# Integrating real-time data analysis into automatic tracking of social insect behavior

**DOI:** 10.1101/2020.11.03.366195

**Authors:** Alessio Sclocco, Shirlyn Jia Yun Ong, Sai Yan Pyay Aung, Serafino Teseo

**Affiliations:** School of Biological Sciences, Nanyang Technological University, Singapore; Netherlands eScience Center, Amsterdam, The Netherlands

## Abstract

Automatic video tracking has become a standard tool for investigating the social behavior of insects. The recent integration of computer vision in tracking technologies will likely lead to fully automated behavioral pattern classification within the next few years. However, most current systems rely on offline data analysis and use computationally expensive techniques to track pre-recorded videos. To address this gap, we developed BACH (Behavior Analysis maCHine), a software that performs video tracking of insect groups in real time. BACH uses object recognition via convolutional neural networks and identifies individually tagged insects via an existing matrix code recognition algorithm. We compared the tracking performances of BACH and a human observer across a series of short videos of ants moving in a 2D arena. We found that, concerning computer vision-based ant detection only, BACH performed only slightly worse than the human observer. Contrarily, individual identification only attained human-comparable levels when ants moved relatively slow, and fell when ants walked relatively fast. This happened because BACH had a relatively low efficiency in detecting matrix codes in blurry images of ants walking at high speeds. BACH needs to undergo hardware and software adjustments to overcome its present limits. Nevertheless, our study emphasizes the possibility of, and the need for, integrating real time data analysis into the study of animal behavior. This will accelerate data generation, visualization and sharing, opening possibilities for conducting fully remote collaborative experiments.

## Supplementary material for "Integrating real-time data analysis into automatic tracking of social insect behavior": Data

video	area	lighting	condition	frame	upsidedown	double	double_plus_one	setup_wall	special_cases	system_id	human_id	track_id	clarity1	tilt1	x	y	human_shape	computer_shape	human-code	computer_code	human_identity	computer_identity	human_whole	human_accuracy	computer_accuracy	distance_new	distmm_new
FI1	foraging	infrared	foraginginfrared	60		1				-1	0	0	a1	b1	1638.582642	1910.136841	1	1	1	0	0		0	1		0	0
FI1	foraging	infrared	foraginginfrared	70		1				-1	0	0	a1	b1	1638.040039	1911.65625	1	1	1	0	0		0	1		1.613388275	0.11524202
FI1	foraging	infrared	foraginginfrared	80		1				-1	0	0	a	b1	1638.189209	1911.305176	1	1	1	0	0		0	1		0.381450708	0.027246479
FI1	foraging	infrared	foraginginfrared	90		1				-1	0	0	a1	b	1639.082397	1909.344727	1	1	1	0	0		0	1		2.154331703	0.153880836
FI1	foraging	infrared	foraginginfrared	100		1				-1	0	0	a1	b1	1642.429932	1912.050415	1	1	1	0	0		0	1		4.304269756	0.30744784
FI1	foraging	infrared	foraginginfrared	110		1				-1	0	0	a	b	1635.883667	1909.674927	1	1	1	0	0		0	1		6.963944908	0.497424636
FI1	foraging	infrared	foraginginfrared	120		1					0	0	a1	b	1662	1929	1	0	1	0	0		0	1		32.48878723	2.320627659
FI1	foraging	infrared	foraginginfrared	130		1					0	0	a2	b1	1665	1938	1	0	1	0	0		0	1		9.486832981	0.677630927
FI1	foraging	infrared	foraginginfrared	140					c2	-1	0	0	a	b	1676.028076	1940.944336	1	1	1	0	0		0	1		11.41435827	0.815311305
FI1	foraging	infrared	foraginginfrared	150					c2	-1	0	0	a	b	1672.036987	1939.062256	1	1	1	0	0		0	1		4.412597481	0.315185534
FI1	foraging	infrared	foraginginfrared	160						-1	0	0	a1	b	1670.245972	1944.165771	1	1	1	0	0		0	1		5.408659731	0.386332838
FI1	foraging	infrared	foraginginfrared	170					c2	-1	0	0	a	b	1669.992676	1943.72937	1	1	1	0	0		0	1		0.504583686	0.036041692
FI1	foraging	infrared	foraginginfrared	180						-1	0	0	a1	b	1671.518677	1947.925415	1	1	1	0	0		0	1		4.464915754	0.318922554
FI1	foraging	infrared	foraginginfrared	190						-1	0	0	a1	b	1677.696899	1962.383911	1	1	1	0	0		0	1		15.72318459	1.123084614
FI1	foraging	infrared	foraginginfrared	200						-1	0	0	a	b	1672.429077	1943.648926	1	1	1	0	0		0	1		19.46149048	1.390106463
FI1	foraging	infrared	foraginginfrared	210		1			c2	-1	20	0	a	b2	1668.052002	1935.342529	1	1	0	0						9.389090301	0.670649307
FI1	foraging	infrared	foraginginfrared	220		1			c2	-1	0	0	a	b	1668.675781	1936.38208	1	1	1	0	0		0	1		1.212339277	0.086595663
FI1	foraging	infrared	foraginginfrared	230		1			c2		0	0	a	b	1661	1962	1	0	1	0	0		0	1		26.74313817	1.910224155
FI1	foraging	infrared	foraginginfrared	240		1			c2		0	0	a	b	1668	1971	1	0	1	0	0		0	1		11.40175425	0.814411018
FI1	foraging	infrared	foraginginfrared	60		2					2	2	a	b	1665	1689	1	0	1	0	2		2	1		0	0
FI1	foraging	infrared	foraginginfrared	70		2				2	2	2	a	b	1693.498047	1716.10791	1	1	1	1	2	2	2	1	1	39.33163444	2.80940246
FI1	foraging	infrared	foraginginfrared	80			2			2	2	2	a	b	1692.471924	1715.371826	1	1	1	1	2	2	2	1	1	1.262833349	0.090202382
FI1	foraging	infrared	foraginginfrared	90		2				2	2	2	a	b	1690.953003	1717.119385	1	1	1	1	2	2	2	1	1	2.315401361	0.165385812
FI1	foraging	infrared	foraginginfrared	100			2			2	2	2	a	b	1694.937988	1718.881226	1	1	1	1	2	2	2	1	1	4.357084938	0.311220353
FI1	foraging	infrared	foraginginfrared	110						2	2	2	a	b	1660.705444	1680.55481	1	1	1	1	2	2	2	1	1	51.38853211	3.670609436
FI1	foraging	infrared	foraginginfrared	120		2				2	2	2	a	b	1690.190063	1713.799316	1	1	1	1	2	2	2	1	1	44.43579567	3.173985405
FI1	foraging	infrared	foraginginfrared	130							2	2	a	b	1662	1686	1	0	1	0	2		2	1		39.59143369	2.82795955
FI1	foraging	infrared	foraginginfrared	140			2			-1	2	2	a	b	1690.451782	1719.449829	1	0	1	0	2		2	1		43.91349404	3.136678146
FI1	foraging	infrared	foraginginfrared	150			2			-1	2	2	a	b	1691.97229	1715.653198	1	1	1	0	2		2	1		4.089786245	0.292127589
FI1	foraging	infrared	foraginginfrared	160		2					2	2	a	b	1677	1683	1	0	1	0	2		2	1		35.92214926	2.565867804
FI1	foraging	infrared	foraginginfrared	170		2				-1	2	2	a	b	1692.082764	1717.203857	1	1	1	0	2		2	1		37.3817282	2.670123443
FI1	foraging	infrared	foraginginfrared	180			2			2	2	2	a	b	1690.020508	1715.010742	1	1	1	1	2	2	2	1	1	3.010424092	0.215030292
FI1	foraging	infrared	foraginginfrared	190		2				2	2	2	a	b	1691.858521	1715.378906	1	1	1	1	2	2	2	1	1	1.874523011	0.133894501
FI1	foraging	infrared	foraginginfrared	200		2				2	2	2	a	b	1693.499268	1716.297119	1	1	1	1	2	2	2	1	1	1.880203668	0.134300262
FI1	foraging	infrared	foraginginfrared	210		2				2	2	2	a	b	1692.873779	1716.073975	1	1	1	1	2	2	2	1	1	0.664100696	0.047435764
FI1	foraging	infrared	foraginginfrared	220		2				2	2	2	a	b	1693.753296	1715.414673	1	1	1	1	2	2	2	1	1	1.099194833	0.078513917
FI1	foraging	infrared	foraginginfrared	230			2			2	2	2	a	b	1690.576904	1715.137085	1	1	1	1	2	2	2	1	1	3.188498273	0.227749877
FI1	foraging	infrared	foraginginfrared	240						2	2	2	a	b	1693.005371	1716.538452	1	1	1	1	2	2	2	1	1	2.803797681	0.200271263
FI1	foraging	infrared	foraginginfrared	60						-1	20	4	a2	b	2418.077148	751.4492798	1	1	0	0						0	0
FI1	foraging	infrared	foraginginfrared	70					c5	-1	20	4	a2	b1	2296.594238	669.9161377	1	1	0	0						146.3070425	10.45050304
FI1	foraging	infrared	foraginginfrared	80						4	20	4	a2	b1	2222.258057	599.7920532	1	1	0	1		4	4	0	1	102.1922455	7.299446104
FI1	foraging	infrared	foraginginfrared	90						4	4	4	a	b	2185.77832	463.5252686	1	1	1	1	4	4	4	1	1	141.0652608	10.07609006
FI1	foraging	infrared	foraginginfrared	100						-1	4	4	a	b1	2133.240723	462.4783325	1	1	1	1	4	4	4	1	1	52.54802731	3.753430522
FI1	foraging	infrared	foraginginfrared	110					c5	4	20	4	a2	b1	2014.224854	484.0702209	1	1	0	1		4	4	0	1	120.9586157	8.639901123
FI1	foraging	infrared	foraginginfrared	120						4	20	4	a2	b1	1872.436646	514.2645874	1	1	0	1		4	4	0	1	144.9675677	10.35482627
FI1	foraging	infrared	foraginginfrared	130						4	4	4	a2	b	1720.289429	452.2913208	1	1	1	1	4	4	4	1	1	164.2846962	11.73462116
FI1	foraging	infrared	foraginginfrared	140						4	20	4	a2	b1	1626.432007	432.2368469	1	1	0	1		4	4	0	1	95.97602611	6.855430436
FI1	foraging	infrared	foraginginfrared	150						4	20	4	a2	b	1507.892334	514.5460205	1	1	0	1		4	4	0	1	144.3137351	10.30812393
FI1	foraging	infrared	foraginginfrared	160						4	20	4	a2	b2	1465.485107	661.5861206	1	1	0	1		4	4	0	1	153.0332119	10.93094371
FI1	foraging	infrared	foraginginfrared	170						4	20	4	a2	b	1349.516602	681.5415039	1	1	0	1		4	4	0	1	117.6729003	8.405207167
FI1	foraging	infrared	foraginginfrared	180						4	4	4	a1	b	1254.625732	693.2932739	1	1	1	1	4	4	4	1	1	95.61580051	6.829700037
FI1	foraging	infrared	foraginginfrared	190							4	4	a	b	1239	687	1	0	1	0	4		4	1		16.84543846	1.203245604
FI1	foraging	infrared	foraginginfrared	200		3				4	4	4	a	b1	1254	699	1	1	1	1	4	4	4	1	1	19.20937271	1.372098051
FI1	foraging	infrared	foraginginfrared	210		3				4	4	4	a1	b1	1254	699	1	1	1	1	4	4	4	1	1	0	0
FI1	foraging	infrared	foraginginfrared	220		3				4	4	4	a1	b1	1254	699	1	1	1	1	4	4	4	1	1	0	0
FI1	foraging	infrared	foraginginfrared	230		3				4	4	4	a1	b1	1254	699	1	1	1	1	4	4	4	1	1	0	0
FI1	foraging	infrared	foraginginfrared	240		3				4	4	4	a1	b1	1254	699	1	1	1	1	4	4	4	1	1	0	0
FI1	foraging	infrared	foraginginfrared	60						-1	20	5	a2	b1	1289.510498	1897.469849	1	1	0	0						0	0
FI1	foraging	infrared	foraginginfrared	70						-1	20	5	a2	b1	1290.756104	1898.325806	1	1	0	0						1.511355912	0.107953994
FI1	foraging	infrared	foraginginfrared	80						-1	20	5	a2	b1	1293.787231	1902.867432	1	1	0	0						5.460228714	0.390016337
FI1	foraging	infrared	foraginginfrared	90						-1	20	5	a2	b1	1294.310059	1899.081543	1	1	0	0						3.821819545	0.27298711
FI1	foraging	infrared	foraginginfrared	100						4	20	5	a1	b2	1287.973999	1895.535034	1	1	0	0						7.261086862	0.518649062
FI1	foraging	infrared	foraginginfrared	110						-1	20	5	a2	b1	1287.689819	1884.702881	1	1	0	0						10.83588007	0.773991434
FI1	foraging	infrared	foraginginfrared	120						-1	20	5	a2	b1	1289.554443	1884.427612	1	1	0	0						1.884833065	0.134630933
FI1	foraging	infrared	foraginginfrared	130						-1	20	5	a2	b2	1289.076172	1895.333374	1	1	0	0						10.91624422	0.77973173
FI1	foraging	infrared	foraginginfrared	140						-1	20	5	a2	b2	1292.127075	1882.828125	1	1	0	0						12.87203409	0.919431007
FI1	foraging	infrared	foraginginfrared	150						-1	20	5	a2	b2	1293.051758	1882.667114	1	1	0	0						0.938596395	0.0670426
FI1	foraging	infrared	foraginginfrared	160						-1	20	5	a2	b2	1292.092773	1882.260864	1	1	0	0						1.041485138	0.074391796
FI1	foraging	infrared	foraginginfrared	170						-1	20	5	a2	b2	1289.795654	1883.002686	1	1	0	0						2.413929489	0.172423535
FI1	foraging	infrared	foraginginfrared	180						-1	20	5	a2	b1	1289.126221	1895.850708	1	1	0	0						12.86545024	0.918960731
FI1	foraging	infrared	foraginginfrared	190						-1	20	5	a2	b1	1289.914917	1885.159668	1	1	0	0						10.72009224	0.765720874
FI1	foraging	infrared	foraginginfrared	200						-1	20	5	a2	b2	1291.910767	1883.928955	1	1	0	0						2.344796731	0.167485481
FI1	foraging	infrared	foraginginfrared	210						-1	20	5	a2	b2	1290.237671	1883.344482	1	1	0	0						1.772246854	0.126589061
FI1	foraging	infrared	foraginginfrared	220						-1	20	5	a2	b2	1292.191406	1895.631226	1	1	0	0						12.44110761	0.888650544
FI1	foraging	infrared	foraginginfrared	230					c4	-1	20	5	a1	b2	1295.614746	1880.904175	1	1	0	0						15.11969867	1.079978477
FI1	foraging	infrared	foraginginfrared	240						-1	20	5	a2	b2	1289.631836	1883.333496	1	1	0	0						6.457306915	0.461236208
FI1	foraging	infrared	foraginginfrared	60						-1	20	6	a2	b	2335.917725	1914.318604	1	1	0	0						0	0
FI1	foraging	infrared	foraginginfrared	70						-1	6	6	a1	b1	2382.052979	1934.968384	1	1	1	0	6		6	1		50.54577209	3.610412292
FI1	foraging	infrared	foraginginfrared	80						-1	6	6	a1	b1	2346.526611	1928.859985	1	1	1	0	6		6	1		36.04768178	2.574834413
FI1	foraging	infrared	foraginginfrared	90						-1	20	6	a2	b1	2220.376221	1797.067261	1	1	0	0						182.4369562	13.03121116
FI1	foraging	infrared	foraginginfrared	100						-1	20	6	a2	b1	1968	1677	1	0	0	0						279.4814915	19.96296368
FI1	foraging	infrared	foraginginfrared	110						6	6	6	a	b1	1772.03894	1676.702759	1	1	1	1	6	6	6	1	1	195.9612854	13.99723467
FI1	foraging	infrared	foraginginfrared	120						6	6	6	a1	b1	1756.314697	1636.214722	1	1	1	1	6	6	6	1	1	43.43423716	3.102445512
FI1	foraging	infrared	foraginginfrared	130						6	6	6	a	b	1698.556641	1608.958008	1	1	1	1	6	6	6	1	1	63.86643478	4.561888198
FI1	foraging	infrared	foraginginfrared	140						6	20	6	a2	b1	1658.68042	1579.340088	1	1	0	1		6	6	0	1	49.67226778	3.548019127
FI1	foraging	infrared	foraginginfrared	150						6	6	6	a2	b	1493.983398	1562.685669	1	1	1	1	6	6	6	1	1	165.5369407	11.82406719
FI1	foraging	infrared	foraginginfrared	160						6	6	6	a1	b	1349.707031	1739.175659	1	1	1	1	6	6	6	1	1	227.9569842	16.28264173
FI1	foraging	infrared	foraginginfrared	170						6	6	6	a	b	1324.346802	1767.480469	1	1	1	1	6	6	6	1	1	38.003993	2.714570929
FI1	foraging	infrared	foraginginfrared	180					c5	6	20	6	a2	b	1110.897095	1797.278564	1	1	0	1		6	6	0	1	215.5196137	15.39425812
FI1	foraging	infrared	foraginginfrared	190						6	6	6	a2	b	991.4544678	1894.490356	1	1	1	1	6	6	6	1	1	154.0021873	11.00015624
FI1	foraging	infrared	foraginginfrared	200					c5	6	20	6	a2	b1	909.9503174	1877.194946	1	1	0	1		6	6	0	1	83.31901187	5.951357991
FI1	foraging	infrared	foraginginfrared	210						6	20	6	a2	b	889.3826904	1936.894287	1	1	0	1		6	6	0	1	63.14300117	4.510214369
FI1	foraging	infrared	foraginginfrared	220					c5	6	20	6	a2	b1	1046.519287	1972.783203	1	1	0	1		6	6	0	1	161.1828908	11.51306363
FI1	foraging	infrared	foraginginfrared	230						6	20	6	a2	b1	1162.591675	1972.606934	1	1	0	1		6	6	0	1	116.0725218	8.290894417
FI1	foraging	infrared	foraginginfrared	240					c5	6	20	6	a2	b1	1459.936768	1969.536621	1	1	0	1		6	6	0	1	297.3609442	21.24006744
FI1	foraging	infrared	foraginginfrared	60		2				-1	7	7	a1	b1	1693.824707	1716.347778	1	1	1	0	7		7	1		0	0
FI1	foraging	infrared	foraginginfrared	70		2					7	7	a1	b1	1719	1767	1	0	1	0	7		7	1		56.56361879	4.040258485
FI1	foraging	infrared	foraginginfrared	80			2			-1	7	7	a	b1	1716.994385	1769.917603	1	1	1	0	7		7	1		3.540465901	0.252890421
FI1	foraging	infrared	foraginginfrared	90		2				-1	7	7	a	b1	1716	1770	1	0	1	0	7		7	1		0.997792961	0.071270926
FI1	foraging	infrared	foraginginfrared	100			2			-1	7	7	a	b1	1717.66748	1769.661011	1	1	1	0	7		7	1		1.701588403	0.121542029
FI1	foraging	infrared	foraginginfrared	110						-1	7	7	a	b1	1717.15271	1772.295776	1	1	1	0	7		7	1		2.684580928	0.191755781
FI1	foraging	infrared	foraginginfrared	120		2					7	7	a1	b1	1725	1764	1	0	1	0	7		7	1		11.4192758	0.815662557
FI1	foraging	infrared	foraginginfrared	130						-1	7	7	a	b1	1716.053223	1767.505249	1	1	1	0	7		7	1		9.608932784	0.686352342
FI1	foraging	infrared	foraginginfrared	140			2			-1	7	7	a	b1	1718.435059	1767.901367	1	1	1	0	7		7	1		2.414550103	0.172467865
FI1	foraging	infrared	foraginginfrared	150			2			-1	7	7	a	b1	1716.909058	1767.998535	1	1	1	0	7		7	1		1.529091453	0.109220818
FI1	foraging	infrared	foraginginfrared	160		2				-1	7	7	a	b1	1692.138794	1717.607056	1	1	1	0	7		7	1		56.15039746	4.010742675
FI1	foraging	infrared	foraginginfrared	170		2					7	7	a	b1	1713	1770	1	0	1	0	7		7	1		56.39335508	4.028096791
FI1	foraging	infrared	foraginginfrared	180			2			-1	7	7	a	b1	1716.851318	1769.80481	1	1	1	0	7		7	1		3.856261074	0.27544722
FI1	foraging	infrared	foraginginfrared	190		2					7	7	a	b1	1716	1776	1	0	1	0	7		7	1		6.253408788	0.446672056
FI1	foraging	infrared	foraginginfrared	200		2					7	7	a	b1	1725	1767	1	0	1	0	7		7	1		12.72792206	0.90913729
FI1	foraging	infrared	foraginginfrared	210		2					7	7	a	b1	1713	1770	1	0	1	0	7		7	1		12.36931688	0.883522634
FI1	foraging	infrared	foraginginfrared	220		2					7	7	a	b1	1725	1770	1	0	1	0	7		7	1		12	0.857142857
FI1	foraging	infrared	foraginginfrared	230			2			-1	7	7	a	b1	1716.235474	1769.303833	1	1	1	0	7		7	1		8.792130828	0.628009345
FI1	foraging	infrared	foraginginfrared	240							7	7	a	b1	1731	1776	1	0	1	0	7		7	1		16.21202888	1.158002063
FI1	foraging	infrared	foraginginfrared	60						-1	20	8	a2	b1	3132.263672	1635.575439	1	1	0	0						0	0
FI1	foraging	infrared	foraginginfrared	70						-1	8	8	a1	b1	3132.147461	1763.80896	1	1	1	0	8		8	1		128.2335737	9.159540976
FI1	foraging	infrared	foraginginfrared	80						-1	20	8	a2	b	3140.378662	1658.128906	1	1	0	0						106.0001249	7.571437494
FI1	foraging	infrared	foraginginfrared	90						-1	8	8	a1	b1	3143.958252	1464.040894	1	1	1	0	8		8	1		194.1210186	13.86578704
FI1	foraging	infrared	foraginginfrared	100						-1	20	8	a2	b	3106.022949	1260.403687	1	1	0	0						207.1405303	14.79575216
FI1	foraging	infrared	foraginginfrared	110						-1	8	8	a2	b	3125.306152	1051.903687	1	1	1	0	8		8	1		209.3898085	14.9564149
FI1	foraging	infrared	foraginginfrared	120						-1	8	8	a1	b1	3140.129395	972.3062744	1	1	1	0	8		8	1		80.96589792	5.783278423
FI1	foraging	infrared	foraginginfrared	130						-1	8	8	a	b1	3132.648682	971.5543213	1	1	1	0	8		8	1		7.518410766	0.53702934
FI1	foraging	infrared	foraginginfrared	140						-1	8	8	a	b	3132.308838	970.4078979	1	1	1	0	8		8	1		1.195734317	0.085409594
FI1	foraging	infrared	foraginginfrared	150						-1	8	8	a	b	3131.642822	970.8299561	1	1	1	0	8		8	1		0.788486168	0.056320441
FI1	foraging	infrared	foraginginfrared	160						-1	8	8	a	b	3131.525635	970.4085693	1	1	1	0	8		8	1		0.43737813	0.031241295
FI1	foraging	infrared	foraginginfrared	170						-1	8	8	a	b	3130.876953	970.5509644	1	1	1	0	8		8	1		0.664127022	0.047437644
FI1	foraging	infrared	foraginginfrared	180						-1	8	8	a	b	3130.322998	971.1294556	1	1	1	0	8		8	1		0.800948319	0.057210594
FI1	foraging	infrared	foraginginfrared	190						-1	8	8	a	b	3128.92041	972.7115479	1	1	1	0	8		8	1		2.1143011	0.151021507
FI1	foraging	infrared	foraginginfrared	200						-1	8	8	a	b	3128.796387	970.4929199	1	1	1	0	8		8	1		2.222091786	0.158720842
FI1	foraging	infrared	foraginginfrared	210						-1	8	8	a	b	3122.767822	965.4492188	1	1	1	0	8		8	1		7.860185541	0.561441824
FI1	foraging	infrared	foraginginfrared	220						-1	8	8	a	b1	3125.708008	971.7658691	1	1	1	0	8		8	1		6.967407317	0.497671951
FI1	foraging	infrared	foraginginfrared	230						-1	8	8	a	b	3129.569824	968.9841919	1	1	1	0	8		8	1		4.759343533	0.339953109
FI1	foraging	infrared	foraginginfrared	240						-1	8	8	a	b	3119.326904	965.2481689	1	1	1	0	8		8	1		10.90299399	0.778785285
FI1	foraging	infrared	foraginginfrared	60						-1	20	9	a2	b	2807.548828	1298.006226	1	1	0	0						0	0
FI1	foraging	infrared	foraginginfrared	70					c	-1	20	9	a	b2	2810.71875	1288.393677	1	1	0	0						10.12173423	0.722981016
FI1	foraging	infrared	foraginginfrared	80					c	-1	20	9	a	b2	2810.858887	1288.608643	1	1	0	0						0.256610132	0.018329295
FI1	foraging	infrared	foraginginfrared	90					c	-1	20	9	a	b2	2809.822998	1274.189941	1	1	0	0						14.45586502	1.032561787
FI1	foraging	infrared	foraginginfrared	100					c	-1	20	9	a1	b2	2809.30835	1270.119019	1	1	0	0						4.103324079	0.293094577
FI1	foraging	infrared	foraginginfrared	110					c	-1	20	9	a	b2	2809.601074	1269.60144	1	1	0	0						0.594622032	0.042473002
FI1	foraging	infrared	foraginginfrared	120					c	-1	20	9	a	b2	2822.003662	1272.396484	1	1	0	0						12.71363284	0.908116632
FI1	foraging	infrared	foraginginfrared	130						9	9	9	a	b1	2821.170898	1295.566528	1	1	1	1	9	9	9	1	1	23.18500453	1.656071752
FI1	foraging	infrared	foraginginfrared	140						9	9	9	a	b1	2824.491943	1305.565918	1	1	1	1	9	9	9	1	1	10.53646716	0.752604797
FI1	foraging	infrared	foraginginfrared	150						9	9	9	a	b1	2826.394775	1304.621582	1	1	1	1	9	9	9	1	1	2.124274017	0.151733858
FI1	foraging	infrared	foraginginfrared	160						9	9	9	a	b1	2829.124756	1308.755615	1	1	1	1	9	9	9	1	1	4.954091754	0.353863697
FI1	foraging	infrared	foraginginfrared	170						9	20	9	a2	b2	2824.204102	1309.271851	1	1	0	1		9	9	0	1	4.947659588	0.353404256
FI1	foraging	infrared	foraginginfrared	180						9	9	9	a1	b2	2827.949951	1310.94165	1	1	1	1	9	9	9	1	1	4.101172202	0.292940872
FI1	foraging	infrared	foraginginfrared	190						9	9	9	a1	b2	2852.208984	1331.008301	1	1	1	1	9	9	9	1	1	31.48287097	2.248776498
FI1	foraging	infrared	foraginginfrared	200					c5	9	9	9	a1	b2	2847.14502	1323.810425	1	1	1	1	9	9	9	1	1	8.800747145	0.628624796
FI1	foraging	infrared	foraginginfrared	210						9	9	9	a	b	2854.586914	1359.484497	1	1	1	1	9	9	9	1	1	36.44202518	2.603001799
FI1	foraging	infrared	foraginginfrared	220						9	9	9	a	b1	2885.844482	1378.651367	1	1	1	1	9	9	9	1	1	36.66612146	2.619008676
FI1	foraging	infrared	foraginginfrared	230						9	9	9	a	b1	2888.289551	1390.592896	1	1	1	1	9	9	9	1	1	12.18927714	0.870662653
FI1	foraging	infrared	foraginginfrared	240						9	9	9	a1	b1	2889.144287	1390.841309	1	1	1	1	9	9	9	1	1	0.890102605	0.063578758
FI1	foraging	infrared	foraginginfrared	60						-1	10	10	a1	b	904.4577637	1579.389282	1	1	1	0	10		10	1		0	0
FI1	foraging	infrared	foraginginfrared	70						-1	20	10	a2	b1	887.3500977	1533.046997	1	1	0	0						49.39918638	3.528513313
FI1	foraging	infrared	foraginginfrared	80						-1	10	10	a2	b1	877.8249512	1440.797241	1	1	1	0	10		10	1		92.74020648	6.624300463
FI1	foraging	infrared	foraginginfrared	90						-1	10	10	a2	b1	880.6726074	1358.817993	1	1	1	0	10		10	1		82.02869162	5.859192258
FI1	foraging	infrared	foraginginfrared	100						-1	10	10	a2	b2	882.2353516	1269.003784	1	1	1	0	10		10	1		89.82780365	6.416271689
FI1	foraging	infrared	foraginginfrared	110						-1	10	10	a2	b1	901.0368042	1173.792114	1	1	1	0	10		10	1		97.05027936	6.932162812
FI1	foraging	infrared	foraginginfrared	120						10	10	10	a	b1	906.9405518	1129.683228	1	1	1	1	10	10	10	1	1	44.50222534	3.178730381
FI1	foraging	infrared	foraginginfrared	130						10	10	10	a	b1	940.7513428	1071.23938	1	1	1	1	10	10	10	1	1	67.51927841	4.822805601
FI1	foraging	infrared	foraginginfrared	140					c4	10	20	10	a1	b2	978.8670654	1018.120483	1	1	0	1		10	10	0	1	65.37909091	4.669935065
FI1	foraging	infrared	foraginginfrared	150						10	10	10	a	b1	1017.938232	950.2587891	1	1	1	1	10	10	10	1	1	78.30559085	5.593256489
FI1	foraging	infrared	foraginginfrared	160						10	20	10	a2	b1	1074.184448	830.2010498	1	1	0	1		10	10	0	1	132.5801553	9.470011093
FI1	foraging	infrared	foraginginfrared	170					c5	10	20	10	a2	b	1127.92041	715.3614502	1	1	0	1		10	10	0	1	126.7899335	9.056423825
FI1	foraging	infrared	foraginginfrared	180						10	10	10	a1	b2	1164.11145	663.0883789	1	1	1	1	10	10	10	1	1	63.57881219	4.541343728
FI1	foraging	infrared	foraginginfrared	190							20	10	a	b2	1161	639	1	0	0	0						24.28849767	1.734892691
FI1	foraging	infrared	foraginginfrared	200		3			c4		20	10	a	b2	1187.437622	655.4857788	1	0	0	0						31.15652034	2.225465739
FI1	foraging	infrared	foraginginfrared	210		3			c4		20	10	a	b2	1188.058594	654.7470703	1	0	0	0						0.965037032	0.068931217
FI1	foraging	infrared	foraginginfrared	220		3			c4		20	10	a	b2	1189.259155	654.7006836	1	0	0	0						1.201456799	0.085818343
FI1	foraging	infrared	foraginginfrared	230		3			c4		20	10	a	b2	1188.32605	654.815979	1	0	0	0						0.940201027	0.067157216
FI1	foraging	infrared	foraginginfrared	240		3			c4		20	10	a	b2	1187.351807	653.9865112	1	0	0	0						1.279517977	0.091394141
FI1	foraging	infrared	foraginginfrared	60						-1	15	15	a	b1	887.3915405	600.3970337	1	1	1	0	15		15	1		0	0
FI1	foraging	infrared	foraginginfrared	70						-1	15	15	a	b1	886.9989624	600.0294189	1	1	1	0	15		15	1		0.537827301	0.038416236
FI1	foraging	infrared	foraginginfrared	80						15	15	15	a	b1	887.1195068	599.7905884	1	1	1	1	15	15	15	1	1	0.267527494	0.019109107
FI1	foraging	infrared	foraginginfrared	90						15	15	15	a	b1	887.5202026	599.4488525	1	1	1	1	15	15	15	1	1	0.526631322	0.037616523
FI1	foraging	infrared	foraginginfrared	100						-1	15	15	a	b1	886.8580322	599.2530518	1	1	1	1	15	15	15	1	1	0.690512529	0.049322324
FI1	foraging	infrared	foraginginfrared	110						15	15	15	a	b1	887.260498	598.9767456	1	1	1	1	15	15	15	1	1	0.488184224	0.034870302
FI1	foraging	infrared	foraginginfrared	120						15	15	15	a	b1	886.8880615	599.2997437	1	1	1	1	15	15	15	1	1	0.492987545	0.035213396
FI1	foraging	infrared	foraginginfrared	130						15	15	15	a	b1	887.4703369	599.3912354	1	1	1	1	15	15	15	1	1	0.589419522	0.042101394
FI1	foraging	infrared	foraginginfrared	140						15	15	15	a	b1	887.3339844	599.1658325	1	1	1	1	15	15	15	1	1	0.263435897	0.01881685
FI1	foraging	infrared	foraginginfrared	150						15	15	15	a	b1	887.1091309	599.5909424	1	1	1	1	15	15	15	1	1	0.480913218	0.034350944
FI1	foraging	infrared	foraginginfrared	160						15	15	15	a	b1	886.8284302	599.7005615	1	1	1	1	15	15	15	1	1	0.301345699	0.021524693
FI1	foraging	infrared	foraginginfrared	170						15	15	15	a	b1	887.3887939	599.2185669	1	1	1	1	15	15	15	1	1	0.739138871	0.052795634
FI1	foraging	infrared	foraginginfrared	180						15	15	15	a	b1	887.0947876	599.3094482	1	1	1	1	15	15	15	1	1	0.307732213	0.021980872
FI1	foraging	infrared	foraginginfrared	190						15	15	15	a	b1	886.3146973	598.3970947	1	1	1	1	15	15	15	1	1	1.200387348	0.085741953
FI1	foraging	infrared	foraginginfrared	200						15	15	15	a	b1	887.0994263	597.9690552	1	1	1	1	15	15	15	1	1	0.893877742	0.06384841
FI1	foraging	infrared	foraginginfrared	210						15	15	15	a	b1	887.4524536	598.4512939	1	1	1	1	15	15	15	1	1	0.59764742	0.042689101
FI1	foraging	infrared	foraginginfrared	220						15	15	15	a	b1	887.1455078	598.1329956	1	1	1	1	15	15	15	1	1	0.442187214	0.031584801
FI1	foraging	infrared	foraginginfrared	230						15	15	15	a	b1	887.5385132	597.7111206	1	1	1	1	15	15	15	1	1	0.576568955	0.041183497
FI1	foraging	infrared	foraginginfrared	240						15	15	15	a	b1	886.7566528	599.0444946	1	1	1	1	15	15	15	1	1	1.545701106	0.110407222
FI1	foraging	infrared	foraginginfrared	60						-1	17	17	a	b1	3084.424805	499.6875	1	1	1	0	17		17	1		0	0
FI1	foraging	infrared	foraginginfrared	70						17	17	17	a1	b1	3080.307373	501.3684692	1	1	1	1	17	17	17	1	1	4.447347943	0.31766771
FI1	foraging	infrared	foraginginfrared	80						17	17	17	a	b1	3078.632324	498.5927429	1	1	1	1	17	17	17	1	1	3.241981747	0.231570125
FI1	foraging	infrared	foraginginfrared	90						17	17	17	a	b1	3066.321777	492.5437012	1	1	1	1	17	17	17	1	1	13.71643076	0.979745055
FI1	foraging	infrared	foraginginfrared	100						-1	17	17	a	b1	3067.528564	487.7733765	1	1	1	1	17	17	17	1	1	4.92060287	0.351471634
FI1	foraging	infrared	foraginginfrared	110						17	17	17	a	b1	3061.142822	466.2512817	1	1	1	1	17	17	17	1	1	22.44946025	1.603532875
FI1	foraging	infrared	foraginginfrared	120						17	17	17	a	b1	3053.803467	458.0894165	1	1	1	1	17	17	17	1	1	10.97643728	0.784031234
FI1	foraging	infrared	foraginginfrared	130						17	17	17	a	b1	3057.971924	452.7257996	1	1	1	1	17	17	17	1	1	6.792968424	0.48521203
FI1	foraging	infrared	foraginginfrared	140						17	17	17	a	b1	3058.63623	448.7483521	1	1	1	1	17	17	17	1	1	4.032541516	0.28803868
FI1	foraging	infrared	foraginginfrared	150				1		17	17	17	a	b1	3055.337891	429.8345947	1	1	1	1	17	17	17	1	1	19.19919944	1.371371389
FI1	foraging	infrared	foraginginfrared	160				1		17	17	17	a	b1	3056.08252	424.7432251	1	1	1	1	17	17	17	1	1	5.14553367	0.367538119
FI1	foraging	infrared	foraginginfrared	170				1		17	17	17	a	b1	3055.870605	422.7461853	1	1	1	1	17	17	17	1	1	2.008251959	0.143446568
FI1	foraging	infrared	foraginginfrared	180				1		17	17	17	a	b1	3055.56543	423.3338928	1	1	1	1	17	17	17	1	1	0.662217401	0.047301243
FI1	foraging	infrared	foraginginfrared	190				1		17	17	17	a	b1	3055.578613	428.021759	1	1	1	1	17	17	17	1	1	4.687884736	0.33484891
FI1	foraging	infrared	foraginginfrared	200				1		17	17	17	a	b1	3055.300293	425.039856	1	1	1	1	17	17	17	1	1	2.994863523	0.213918823
FI1	foraging	infrared	foraginginfrared	210				1		17	17	17	a	b1	3055.699707	427.735321	1	1	1	1	17	17	17	1	1	2.724896899	0.194635493
FI1	foraging	infrared	foraginginfrared	220				1		17	17	17	a	b1	3055.341553	427.8988647	1	1	1	1	17	17	17	1	1	0.393726846	0.028123346
FI1	foraging	infrared	foraginginfrared	230				1		17	17	17	a	b1	3055.344727	425.1792603	1	1	1	1	17	17	17	1	1	2.719606252	0.194257589
FI1	foraging	infrared	foraginginfrared	240				1		17	17	17	a	b1	3055.019775	426.0165405	1	1	1	1	17	17	17	1	1	0.898126904	0.064151922
FI1	foraging	infrared	foraginginfrared	60						-1	20	21	a2	b2	858.5212402	1028.957275	1	1	0	0						0	0
FI1	foraging	infrared	foraginginfrared	70						-1	20	21	a1	b2	857.3517456	1028.454224	1	1	0	0						1.273097768	0.090935555
FI1	foraging	infrared	foraginginfrared	80						-1	20	21	a1	b2	856.2745972	1028.818237	1	1	0	0						1.136993465	0.081213819
FI1	foraging	infrared	foraginginfrared	90						-1	20	21	a1	b2	857.4963379	1028.326172	1	1	0	0						1.317109829	0.094079274
FI1	foraging	infrared	foraginginfrared	100						15	20	21	a2	b2	857.361145	1028.170654	1	1	0	0						0.206065447	0.014718961
FI1	foraging	infrared	foraginginfrared	110						-1	20	21	a2	b2	856.3538208	1025.702759	1	1	0	0						2.665559561	0.190397112
FI1	foraging	infrared	foraginginfrared	120						-1	20	21	a2	b2	853.9350586	1024.665039	1	1	0	0						2.631971386	0.187997956
FI1	foraging	infrared	foraginginfrared	130						-1	20	21	a2	b2	851.8143921	1028.973145	1	1	0	0						4.801770893	0.342983635
FI1	foraging	infrared	foraginginfrared	140						-1	20	21	a2	b2	854.9534302	1027.61377	1	1	0	0						3.420739771	0.244338555
FI1	foraging	infrared	foraginginfrared	150						-1	20	21	a2	b2	857.3417358	1028.570679	1	1	0	0						2.572873583	0.183776684
FI1	foraging	infrared	foraginginfrared	160						-1	20	21	a2	b2	858.1595459	1028.598267	1	1	0	0						0.818275294	0.058448235
FI1	foraging	infrared	foraginginfrared	170						-1	20	21	a2	b2	857.9057617	1028.218628	1	1	0	0						0.45665325	0.032618089
FI1	foraging	infrared	foraginginfrared	180						-1	20	21	a2	b1	859.9970703	1028.343506	1	1	0	0						2.095033693	0.149645264
FI1	foraging	infrared	foraginginfrared	190						-1	20	21	a2	b1	858.2939453	1028.092407	1	1	0	0						1.721535789	0.122966842
FI1	foraging	infrared	foraginginfrared	200						-1	20	21	a2	b1	857.963562	1027.972046	1	1	0	0						0.351624651	0.025116047
FI1	foraging	infrared	foraginginfrared	210						-1	20	21	a2	b1	858.8900757	1027.808716	1	1	0	0						0.940799833	0.067199988
FI1	foraging	infrared	foraginginfrared	220						-1	20	21	a2	b1	858.227417	1028.447754	1	1	0	0						0.920590092	0.065756435
FI1	foraging	infrared	foraginginfrared	230						-1	20	21	a2	b1	857.7526855	1027.409912	1	1	0	0						1.141265094	0.081518935
FI1	foraging	infrared	foraginginfrared	240						-1	20	21	a2	b1	858.9794922	1028.242554	1	1	0	0						1.482682494	0.105905892
FI1	foraging	infrared	foraginginfrared	60						-1	20	25	a2	b1	3043.290039	343.9766846	1	1	0	0						0	0
FI1	foraging	infrared	foraginginfrared	70						-1	20	25	a2	b1	3041.223389	344.3188477	1	1	0	0						2.094783476	0.149627391
FI1	foraging	infrared	foraginginfrared	80						-1	20	25	a2	b2	3042.504639	343.4593201	1	1	0	0						1.542851016	0.110203644
FI1	foraging	infrared	foraginginfrared	90						-1	20	25	a2	b1	3043.24707	343.2887573	1	1	0	0						0.761771264	0.054412233
FI1	foraging	infrared	foraginginfrared	100						17	20	25	a2	b1	3044.277832	342.5744934	1	1	0	0						1.254050724	0.089575052
FI1	foraging	infrared	foraginginfrared	110						-1	20	25	a2	b1	3045.752441	332.2210999	1	1	0	0						10.45787878	0.746991342
FI1	foraging	infrared	foraginginfrared	120						-1	20	25	a2	b1	3046.141113	346.252533	1	1	0	0						14.03681519	1.002629657
FI1	foraging	infrared	foraginginfrared	130						-1	20	25	a2	b2	3047.621338	345.1056213	1	1	0	0						1.872557742	0.133754124
FI1	foraging	infrared	foraginginfrared	140						-1	20	25	a1	b2	3045.29248	347.2328491	1	1	0	0						3.154152453	0.225296604
FI1	foraging	infrared	foraginginfrared	150				1	c2		20	25	a1	b2	3048	339	1	0	0	0						8.666629613	0.619044972
FI1	foraging	infrared	foraginginfrared	160				1	c4		20	25	a	b	3039	345	1	0	0	0						10.81665383	0.77261813
FI1	foraging	infrared	foraginginfrared	170				1	c4		20	25	a1	b2	3042	339	1	0	0	0						6.708203932	0.479157424
FI1	foraging	infrared	foraginginfrared	180				1	c4		20	25	a	b2	3045	346	1	0	0	0						7.615773106	0.543983793
FI1	foraging	infrared	foraginginfrared	190				1	c4		20	25	a	b2	3045	348	1	0	0	0						2	0.142857143
FI1	foraging	infrared	foraginginfrared	200				1	c5		20	25	a1	b2	3048	351	1	0	0	0						4.242640687	0.303045763
FI1	foraging	infrared	foraginginfrared	210				1	c4		20	25	a1	b2	3045	342	1	0	0	0						9.486832981	0.677630927
FI1	foraging	infrared	foraginginfrared	220				1	c4		20	25	a1	b2	3054	339	1	0	0	0						9.486832981	0.677630927
FI1	foraging	infrared	foraginginfrared	230				1	c4		20	25	a1	b2	3045	348	1	0	0	0						12.72792206	0.90913729
FI1	foraging	infrared	foraginginfrared	240				1	c4		20	25	a1	b2	3039	348	1	0	0	0						6	0.428571429
FI1	foraging	infrared	foraginginfrared	60				1	c1		20	26	a2	b2	3192	393	1	0	0	0						0	0
FI1	foraging	infrared	foraginginfrared	70				1	c1		20	26	a2	b2	3201	381	1	0	0	0						15	1.071428571
FI1	foraging	infrared	foraginginfrared	80				1	c1		20	26	a2	b2	3201	387	1	0	0	0						6	0.428571429
FI1	foraging	infrared	foraginginfrared	90				1	c1		20	26	a2	b2	3201	384	1	0	0	0						3	0.214285714
FI1	foraging	infrared	foraginginfrared	100				1	c1		20	26	a2	b2	3201	390	1	0	0	0						6	0.428571429
FI1	foraging	infrared	foraginginfrared	110				1	c1		20	26	a2	b2	3204	381	1	0	0	0						9.486832981	0.677630927
FI1	foraging	infrared	foraginginfrared	120				1	c1		20	26	a2	b2	3195	390	1	0	0	0						12.72792206	0.90913729
FI1	foraging	infrared	foraginginfrared	130				1	c1		20	26	a2	b2	3204	384	1	0	0	0						10.81665383	0.77261813
FI1	foraging	infrared	foraginginfrared	140				1	c1		20	26	a2	b2	3210	390	1	0	0	0						8.485281374	0.606091527
FI1	foraging	infrared	foraginginfrared	150				1	c1		20	26	a2	b2	3204	381	1	0	0	0						10.81665383	0.77261813
FI1	foraging	infrared	foraginginfrared	160				1	c1		20	26	a2	b2	3186	387	1	0	0	0						18.97366596	1.355261854
FI1	foraging	infrared	foraginginfrared	170				1	c1		20	26	a2	b2	3201	381	1	0	0	0						16.15549442	1.153963887
FI1	foraging	infrared	foraginginfrared	180				1	c1		20	26	a2	b2	3189	387	1	0	0	0						13.41640786	0.958314847
FI1	foraging	infrared	foraginginfrared	190				1	c1		20	26	a2	b2	3210	387	1	0	0	0						21	1.5
FI1	foraging	infrared	foraginginfrared	200				1	c1		20	26	a2	b2	3180	369	1	0	0	0						34.98571137	2.498979384
FI1	foraging	infrared	foraginginfrared	210				1	c1		20	26	a2	b2	3201	378	1	0	0	0						22.84731932	1.63195138
FI1	foraging	infrared	foraginginfrared	220				1	c1		20	26	a2	b2	3201	387	1	0	0	0						9	0.642857143
FI1	foraging	infrared	foraginginfrared	230				1	c1		20	26	a2	b2	3201	381	1	0	0	0						6	0.428571429
FI1	foraging	infrared	foraginginfrared	240				1	c1		20	26	a2	b2	3198	384	1	0	0	0						4.242640687	0.303045763
FI1	foraging	infrared	foraginginfrared	60				1	c1		20	27	a2	b2	3198	534	1	0	0	0						0	0
FI1	foraging	infrared	foraginginfrared	70				1	c1		20	27	a1	b2	3189	537	1	0	0	0						9.486832981	0.677630927
FI1	foraging	infrared	foraginginfrared	80				1	c1		20	27	a2	b2	3207	531	1	0	0	0						18.97366596	1.355261854
FI1	foraging	infrared	foraginginfrared	90				1	c1		20	27	a2	b2	3201	534	1	0	0	0						6.708203932	0.479157424
FI1	foraging	infrared	foraginginfrared	100				1	c1		20	27	a2	b2	3216	531	1	0	0	0						15.29705854	1.092647039
FI1	foraging	infrared	foraginginfrared	110				1	c1		20	27	a2	b2	3195	540	1	0	0	0						22.84731932	1.63195138
FI1	foraging	infrared	foraginginfrared	120				1	c1		20	27	a2	b2	3195	540	1	0	0	0						0	0
FI1	foraging	infrared	foraginginfrared	130				1	c1		20	27	a2	b2	3210	537	1	0	0	0						15.29705854	1.092647039
FI1	foraging	infrared	foraginginfrared	140				1	c1		20	27	a2	b2	3201	534	1	0	0	0						9.486832981	0.677630927
FI1	foraging	infrared	foraginginfrared	150				1	c1		20	27	a2	b2	3213	528	1	0	0	0						13.41640786	0.958314847
FI1	foraging	infrared	foraginginfrared	160				1	c1		20	27	a2	b2	3210	525	1	0	0	0						4.242640687	0.303045763
FI1	foraging	infrared	foraginginfrared	170				1	c1		20	27	a2	b2	3210	540	1	0	0	0						15	1.071428571
FI1	foraging	infrared	foraginginfrared	180				1	c1		20	27	a2	b2	3204	531	1	0	0	0						10.81665383	0.77261813
FI1	foraging	infrared	foraginginfrared	190				1	c1		20	27	a2	b2	3204	540	1	0	0	0						9	0.642857143
FI1	foraging	infrared	foraginginfrared	200				1	c1		20	27	a2	b2	3195	531	1	0	0	0						12.72792206	0.90913729
FI1	foraging	infrared	foraginginfrared	210				1	c1		20	27	a2	b2	3208	532	1	0	0	0						13.03840481	0.931314629
FI1	foraging	infrared	foraginginfrared	220				1	c1		20	27	a2	b2	3195	531	1	0	0	0						13.03840481	0.931314629
FI1	foraging	infrared	foraginginfrared	230				1	c1		20	27	a2	b2	3213	534	1	0	0	0						18.24828759	1.303449114
FI1	foraging	infrared	foraginginfrared	240				1	c1		20	27	a2	b2	3213	525	1	0	0	0						9	0.642857143
FI1	foraging	infrared	foraginginfrared	60					c4	-1	20	28	a1	b2	3151.567383	728.625061	1	1	0	0						0	0
FI1	foraging	infrared	foraginginfrared	70						-1	20	28	a2	b2	3150.793701	748.9996948	1	1	0	0						20.38931795	1.456379853
FI1	foraging	infrared	foraginginfrared	80						-1	20	28	a2	b2	3172.302734	767.3966675	1	1	0	0						28.30348221	2.021677301
FI1	foraging	infrared	foraginginfrared	90					c4	-1	20	28	a1	b2	3162.271973	750.8929443	1	1	0	0						19.31292432	1.379494594
FI1	foraging	infrared	foraginginfrared	100							20	28	a2	b2	3177	777	1	1	0	0						29.97487509	2.141062506
FI1	foraging	infrared	foraginginfrared	110				1	c1		20	28	a2	b2	3189	831	1	0	0	0						55.31726674	3.951233339
FI1	foraging	infrared	foraginginfrared	120					c4	-1	20	28	a	b2	3179.506348	854.2199707	1	1	0	0						25.08578218	1.791841584
FI1	foraging	infrared	foraginginfrared	130					c4	-1	20	28	a	b2	3180.885986	856.0429688	1	1	0	0						2.286202765	0.163300198
FI1	foraging	infrared	foraginginfrared	140						-1	20	28	a1	b2	3181.617188	857.0371094	1	1	0	0						1.234087476	0.088149105
FI1	foraging	infrared	foraginginfrared	150				1	c1		20	28	a2	b2	3186	843	1	0	0	0						14.70542353	1.050387395
FI1	foraging	infrared	foraginginfrared	160				1	c1		20	28	a2	b2	3201	855	1	0	0	0						19.20937271	1.372098051
FI1	foraging	infrared	foraginginfrared	170				1	c1		20	28	a2	b2	3192	867	1	0	0	0						15	1.071428571
FI1	foraging	infrared	foraginginfrared	180				1	c1		20	28	a2	b2	3189	846	1	0	0	0						21.21320344	1.515228817
FI1	foraging	infrared	foraginginfrared	190				1	c1		20	28	a2	b2	3207	822	1	0	0	0						30	2.142857143
FI1	foraging	infrared	foraginginfrared	200				1	c1		20	28	a2	b2	3207	828	1	0	0	0						6	0.428571429
FI1	foraging	infrared	foraginginfrared	210				1	c1		20	28	a2	b2	3204	818	1	0	0	0						10.44030651	0.745736179
FI1	foraging	infrared	foraginginfrared	220				1	c1		20	28	a2	b2	3210	832	1	0	0	0						15.23154621	1.087967587
FI1	foraging	infrared	foraginginfrared	230				1	c1		20	28	a2	b2	3198	840	1	0	0	0						14.4222051	1.030157507
FI1	foraging	infrared	foraginginfrared	240				1	c1		20	28	a2	b2	3210	831	1	0	0	0						15	1.071428571
FI1	foraging	infrared	foraginginfrared	60		1			c5		20	30	a	b2	1611	1884	1	0	0	0						0	0
FI1	foraging	infrared	foraginginfrared	70		1			c4		20	30	a	b2	1611	1896	1	0	0	0						12	0.857142857
FI1	foraging	infrared	foraginginfrared	80		1			c4		20	30	a	b2	1599	1899	1	0	0	0						12.36931688	0.883522634
FI1	foraging	infrared	foraginginfrared	90		1					20	30	a	b2	1605	1893	1	0	0	0						8.485281374	0.606091527
FI1	foraging	infrared	foraginginfrared	100		1			c4		20	30	a	b2	1605	1893	1	0	0	0						0	0
FI1	foraging	infrared	foraginginfrared	110		1			c4		20	30	a2	b2	1617	1887	1	0	0	0						13.41640786	0.958314847
FI1	foraging	infrared	foraginginfrared	120		1			c4	-1	20	30	a	b2	1637.977295	1909.392578	1	1	0	0						30.68345572	2.191675409
FI1	foraging	infrared	foraginginfrared	130		1			c4	-1	20	30	a	b2	1645.433472	1911.443481	1	1	0	0						7.733096312	0.552364022
FI1	foraging	infrared	foraginginfrared	140					c4	-1	20	30	a	b2	1645.550293	1900.45813	1	1	0	0						10.98597213	0.784712295
FI1	foraging	infrared	foraginginfrared	150						-1	20	30	a	b2	1649.792603	1902.411865	1	1	0	0						4.670575402	0.333612529
FI1	foraging	infrared	foraginginfrared	160					c4	-1	20	30	a	b2	1647.367676	1906.902344	1	1	0	0						5.103398143	0.364528439
FI1	foraging	infrared	foraginginfrared	170					c4	-1	20	30	a	b2	1650.724121	1908.838013	1	1	0	0						3.874601594	0.276757257
FI1	foraging	infrared	foraginginfrared	180						-1	20	30	a2	b2	1646.066284	1903.428345	1	1	0	0						7.138624054	0.509901718
FI1	foraging	infrared	foraginginfrared	190						-1	20	30	a2	b2	1650.078125	1907.197754	1	1	0	0						5.50484445	0.393203175
FI1	foraging	infrared	foraginginfrared	200						-1	20	30	a2	b2	1651.769897	1908.219971	1	1	0	0						1.976618348	0.141187025
FI1	foraging	infrared	foraginginfrared	210		1					20	30	a2	b2	1647	1914	1	0	0	0						7.494041142	0.535288653
FI1	foraging	infrared	foraginginfrared	220		1					20	30	a2	b2	1644	1914	1	0	0	0						3	0.214285714
FI1	foraging	infrared	foraginginfrared	230		1				-1	20	30	a2	b2	1657.945557	1917.215454	1	1	0	0						14.31145361	1.022246687
FI1	foraging	infrared	foraginginfrared	240		1				-1	20	30	a2	b2	1657.317505	1916.525757	1	1	0	0						0.932808269	0.066629162
FI2	foraging	infrared	foraginginfrared	60						-1	2	2	a	b	1803.974609	1879.949585	1	1	1	0	2		2	1		0	0
FI2	foraging	infrared	foraginginfrared	70						2	2	2	a	b	1803.136841	1881.699951	1	1	1	1	2	2	2	1	1	1.940524763	0.138608912
FI2	foraging	infrared	foraginginfrared	80						2	2	2	a	b	1806.948364	1872.324219	1	1	1	1	2	2	2	1	1	10.1208724	0.722919457
FI2	foraging	infrared	foraginginfrared	90						2	2	2	a	b	1811.614258	1863.983765	1	1	1	1	2	2	2	1	1	9.556868721	0.68263348
FI2	foraging	infrared	foraginginfrared	100						2	2	2	a	b1	1815.542725	1861.354858	1	1	1	1	2	2	2	1	1	4.726944572	0.337638898
FI2	foraging	infrared	foraginginfrared	110						2	2	2	a	b	1824.497925	1850.639038	1	1	1	1	2	2	2	1	1	13.96511387	0.997508133
FI2	foraging	infrared	foraginginfrared	120						2	2	2	a	b	1826.732666	1847.593262	1	1	1	1	2	2	2	1	1	3.777673726	0.269833838
FI2	foraging	infrared	foraginginfrared	130						2	2	2	a	b1	1826.826782	1840.957886	1	1	1	1	2	2	2	1	1	6.636043436	0.474003103
FI2	foraging	infrared	foraginginfrared	140						2	2	2	a	b	1823.060913	1839.609497	1	1	1	1	2	2	2	1	1	3.999990278	0.285713591
FI2	foraging	infrared	foraginginfrared	150						2	2	2	a	b1	1845.258057	1836.344849	1	1	1	1	2	2	2	1	1	22.43593386	1.602566705
FI2	foraging	infrared	foraginginfrared	160						2	2	2	a	b1	1876.352661	1837.936768	1	1	1	1	2	2	2	1	1	31.13532727	2.223951948
FI2	foraging	infrared	foraginginfrared	170						2	2	2	a	b1	1869.185181	1837.741699	1	1	1	1	2	2	2	1	1	7.170133992	0.512152428
FI2	foraging	infrared	foraginginfrared	180						2	2	2	a	b1	1872.850098	1838.057373	1	1	1	1	2	2	2	1	1	3.678487011	0.262749072
FI2	foraging	infrared	foraginginfrared	190						2	2	2	a	b1	1879.219482	1840.3396	1	1	1	1	2	2	2	1	1	6.765915505	0.483279679
FI2	foraging	infrared	foraginginfrared	200						2	2	2	a	b1	1870.772461	1842.330566	1	1	1	1	2	2	2	1	1	8.678485432	0.619891817
FI2	foraging	infrared	foraginginfrared	210						2	2	2	a	b	1861.944214	1846.891479	1	1	1	1	2	2	2	1	1	9.936793874	0.709770991
FI2	foraging	infrared	foraginginfrared	220						2	2	2	a	b1	1843.082031	1850.137939	1	1	1	1	2	2	2	1	1	19.13952586	1.36710899
FI2	foraging	infrared	foraginginfrared	230						2	2	2	a	b1	1821.115479	1850.584351	1	1	1	1	2	2	2	1	1	21.9710876	1.5693634
FI2	foraging	infrared	foraginginfrared	240						2	2	2	a1	b	1817.765503	1862.021729	1	1	1	1	2	2	2	1	1	11.91788382	0.851277416
FI2	foraging	infrared	foraginginfrared	60		2				-1	20	3	a1	b1	3112.69458	399.2886658	1	1	0	0						0	0
FI2	foraging	infrared	foraginginfrared	70		2				-1	3	3	a1	b1	3116.963867	398.6643677	1	1	1	0	3		3	1		4.314691137	0.308192224
FI2	foraging	infrared	foraginginfrared	80		2				-1	3	3	a1	b1	3117.594238	398.9662476	1	1	1	0	3		3	1		0.698927086	0.049923363
FI2	foraging	infrared	foraginginfrared	90		2				-1	3	3	a1	b1	3118.943359	399.3226624	1	1	1	0	3		3	1		1.395406386	0.099671885
FI2	foraging	infrared	foraginginfrared	100		2				-1	3	3	a1	b1	3119.14917	399.4455872	1	1	1	0	3		3	1		0.239726248	0.017123303
FI2	foraging	infrared	foraginginfrared	110		2				-1	3	3	a1	b1	3120.512451	399.723938	1	1	1	0	3		3	1		1.391407292	0.099386235
FI2	foraging	infrared	foraginginfrared	120		2				-1	3	3	a1	b1	3123.206787	415.5449829	1	1	1	0	3		3	1		16.04882887	1.14634492
FI2	foraging	infrared	foraginginfrared	130		2				-1	3	3	a1	b1	3115.393555	398.1192322	1	1	1	0	3		3	1		19.09720874	1.364086339
FI2	foraging	infrared	foraginginfrared	140		2				-1	3	3	a1	b1	3107.967041	396.5245972	1	1	1	0	3		3	1		7.595786396	0.542556171
FI2	foraging	infrared	foraginginfrared	150						-1	3	3	a1	b1	3092.083008	399.593689	1	1	1	0	3		3	1		16.17781904	1.155558503
FI2	foraging	infrared	foraginginfrared	160		2				-1	3	3	a1	b1	3094.821777	413.3078613	1	1	1	0	3		3	1		13.9849697	0.998926407
FI2	foraging	infrared	foraginginfrared	170						-1	3	3	a	b1	3085.8479	412.7961121	1	1	1	0	3		3	1		8.988456801	0.642032629
FI2	foraging	infrared	foraginginfrared	180						-1	3	3	a	b	3082.565918	413.6012878	1	1	1	0	3		3	1		3.379306698	0.24137905
FI2	foraging	infrared	foraginginfrared	190						-1	3	3	a	b	3086.424805	410.903656	1	1	1	0	3		3	1		4.708314582	0.336308184
FI2	foraging	infrared	foraginginfrared	200		2				-1	3	3	a	b	3087.665527	419.187561	1	1	1	0	3		3	1		8.376304264	0.598307447
FI2	foraging	infrared	foraginginfrared	210		2				-1	3	3	a1	b	3089.349854	423.7415771	1	1	1	0	3		3	1		4.855514399	0.346822457
FI2	foraging	infrared	foraginginfrared	220		2				-1	3	3	a	b	3088.249512	417.8251953	1	1	1	0	3		3	1		6.017834006	0.429845286
FI2	foraging	infrared	foraginginfrared	230						-1	3	3	a	b	3082.101563	415.4107666	1	1	1	0	3		3	1		6.605054341	0.471789596
FI2	foraging	infrared	foraginginfrared	240						-1	3	3	a	b	3084.90625	413.959198	1	1	1	0	3		3	1		3.158056454	0.225575461
FI2	foraging	infrared	foraginginfrared	60						-1	20	4	a1	b2	1888.044678	464.8710632	1	1	0	0						0	0
FI2	foraging	infrared	foraginginfrared	70						-1	20	4	a1	b2	1887.125	464.3779907	1	1	0	0						1.043517184	0.074536942
FI2	foraging	infrared	foraginginfrared	80						-1	20	4	a2	b2	1891.039795	460.9026489	1	0	0	0						5.234846752	0.373917625
FI2	foraging	infrared	foraginginfrared	90					c4	-1	20	4	a	b2	1891.235107	463.8851624	1	1	0	0						2.988901731	0.213492981
FI2	foraging	infrared	foraginginfrared	100						-1	20	4	a1	b1	1909.8396	467.1220703	1	1	0	0						18.88398084	1.348855775
FI2	foraging	infrared	foraginginfrared	110						-1	20	4	a1	b1	1932.9729	478.3359985	1	1	0	0						25.70800954	1.836286396
FI2	foraging	infrared	foraginginfrared	120						-1	4	4	a	b1	1961.844971	477.5949097	1	1	1	0	4		4	1		28.88158057	2.062970041
FI2	foraging	infrared	foraginginfrared	130						-1	4	4	a1	b1	1998.912354	466.2485962	1	1	1	0	4		4	1		38.76505788	2.768932706
FI2	foraging	infrared	foraginginfrared	140						-1	4	4	a1	b1	2010.912598	482.4645691	1	1	1	0	4		4	1		20.17333966	1.440952833
FI2	foraging	infrared	foraginginfrared	150						-1	20	4	a1	b1	2013.230835	482.4338379	1	1	0	0						2.318440682	0.165602906
FI2	foraging	infrared	foraginginfrared	160						-1	20	4	a2	b2	2004.177246	488.1327515	1	1	0	0						10.6979012	0.7641358
FI2	foraging	infrared	foraginginfrared	170						-1	20	4	a2	b2	2018.779663	484.8329773	1	1	0	0						14.9706076	1.069329115
FI2	foraging	infrared	foraginginfrared	180						-1	4	4	a1	b1	2020.339355	482.6026306	1	1	1	0	4		4	1		2.721596138	0.194399724
FI2	foraging	infrared	foraginginfrared	190						-1	4	4	a	b1	2016.047607	483.3328857	1	1	1	0	4		4	1		4.353432371	0.310959455
FI2	foraging	infrared	foraginginfrared	200						-1	4	4	a	b1	2027.782959	489.064209	1	1	1	0	4		4	1		13.06011307	0.932865219
FI2	foraging	infrared	foraginginfrared	210						4	20	4	a2	b1	2007.788696	491.2997437	1	1	0	1		4	4	0	1	20.11885107	1.437060791
FI2	foraging	infrared	foraginginfrared	220					c4	4	20	4	a1	b2	2037.676147	491.1236572	1	1	0	1		4	4	0	1	29.88796972	2.13485498
FI2	foraging	infrared	foraginginfrared	230					c4	4	20	4	a	b2	2041.564575	495.4710083	1	1	0	1		4	4	0	1	5.832609527	0.416614966
FI2	foraging	infrared	foraginginfrared	240						4	20	4	a1	b1	2053.759521	489.8701782	1	1	0	1		4	4	0	1	13.41961273	0.958543766
FI2	foraging	infrared	foraginginfrared	60						-1	5	5	a	b	2737.9104	1982.479492	1	1	1	0	5		5	1		0	0
FI2	foraging	infrared	foraginginfrared	70						-1	5	5	a	b	2737.302002	1984.89917	1	1	1	0	5		5	1		2.494992936	0.178213781
FI2	foraging	infrared	foraginginfrared	80						-1	5	5	a	b	2737.697266	1984.692993	1	1	1	0	5		5	1		0.445805546	0.031843253
FI2	foraging	infrared	foraginginfrared	90						5	5	5	a	b	2739.12915	1984.976196	1	1	1	1	5	5	5	1	1	1.459621776	0.104258698
FI2	foraging	infrared	foraginginfrared	100						5	5	5	a	b	2739.233887	1984.918213	1	1	1	1	5	5	5	1	1	0.119715778	0.008551127
FI2	foraging	infrared	foraginginfrared	110						5	5	5	a	b	2738.146484	1984.682129	1	1	1	1	5	5	5	1	1	1.112735791	0.079481128
FI2	foraging	infrared	foraginginfrared	120						5	5	5	a	b	2737.983398	1985.191162	1	1	1	1	5	5	5	1	1	0.534520008	0.038180001
FI2	foraging	infrared	foraginginfrared	130						5	5	5	a	b	2739.588135	1984.34021	1	1	1	1	5	5	5	1	1	1.816397574	0.129742684
FI2	foraging	infrared	foraginginfrared	140						5	5	5	a	b	2737.94458	1985.129639	1	1	1	1	5	5	5	1	1	1.823313244	0.13023666
FI2	foraging	infrared	foraginginfrared	150						5	5	5	a	b	2738.218994	1984.878906	1	1	1	1	5	5	5	1	1	0.371712363	0.026550883
FI2	foraging	infrared	foraginginfrared	160						5	5	5	a	b	2738.364258	1984.779175	1	1	1	1	5	5	5	1	1	0.176204149	0.012586011
FI2	foraging	infrared	foraginginfrared	170						5	5	5	a	b	2739.169678	1984.07019	1	1	1	1	5	5	5	1	1	1.073014961	0.076643926
FI2	foraging	infrared	foraginginfrared	180						5	5	5	a	b	2738.931152	1984.041016	1	1	1	1	5	5	5	1	1	0.240303506	0.017164536
FI2	foraging	infrared	foraginginfrared	190						5	5	5	a	b	2739.351807	1984.072388	1	1	1	1	5	5	5	1	1	0.421823223	0.03013023
FI2	foraging	infrared	foraginginfrared	200						5	5	5	a	b	2737.710205	1984.703003	1	1	1	1	5	5	5	1	1	1.758559753	0.125611411
FI2	foraging	infrared	foraginginfrared	210						5	5	5	a	b	2738.896973	1985.25293	1	1	1	1	5	5	5	1	1	1.307990058	0.093427861
FI2	foraging	infrared	foraginginfrared	220						5	5	5	a	b	2738.779297	1985.040527	1	1	1	1	5	5	5	1	1	0.242822312	0.017344451
FI2	foraging	infrared	foraginginfrared	230						5	5	5	a	b	2738.936768	1984.953125	1	1	1	1	5	5	5	1	1	0.180100598	0.012864328
FI2	foraging	infrared	foraginginfrared	240						5	5	5	a	b	2737.34082	1984.643433	1	1	1	1	5	5	5	1	1	1.625718042	0.116122717
FI2	foraging	infrared	foraginginfrared	60						-1	20	7	a1	b1	3118.311523	545.8273926	1	1	0	0						0	0
FI2	foraging	infrared	foraginginfrared	70						-1	20	7	a2	b2	3128.384277	529.5366211	1	1	0	0						19.15331849	1.368094178
FI2	foraging	infrared	foraginginfrared	80						-1	20	7	a2	b2	3172.505371	520.5974121	1	1	0	0						45.0175565	3.21553975
FI2	foraging	infrared	foraginginfrared	90						-1	20	7	a2	b2	3169.885254	521.9705811	1	1	0	0						2.958142356	0.211295883
FI2	foraging	infrared	foraginginfrared	100						-1	20	7	a2	b2	3171.321045	517.0233154	1	1	0	0						5.15140114	0.367957224
FI2	foraging	infrared	foraginginfrared	110				1	c4		20	7	a	b1	3204	510	1	0	0	0						33.42515608	2.387511149
FI2	foraging	infrared	foraginginfrared	120				1	c4		20	7	a1	b2	3207	486	1	0	0	0						24.18677324	1.72762666
FI2	foraging	infrared	foraginginfrared	130				1	c1		20	7	a1	b2	3210	474	1	0	0	0						12.36931688	0.883522634
FI2	foraging	infrared	foraginginfrared	140				1	c1		20	7	a1	b2	3201	471	1	0	0	0						9.486832981	0.677630927
FI2	foraging	infrared	foraginginfrared	150		4			c1		20	7	a1	b2	3204	477	1	0	0	0						6.708203932	0.479157424
FI2	foraging	infrared	foraginginfrared	160				1	c1		20	7	a1	b1	3207	444	1	0	0	0						33.13608305	2.366863075
FI2	foraging	infrared	foraginginfrared	170		4			c1		20	7	a1	b1	3186	423	1	0	0	0						29.69848481	2.121320344
FI2	foraging	infrared	foraginginfrared	180		4				-1	20	7	a2	b1	3167.169434	400.2636414	1	1	0	0						29.52172451	2.108694608
FI2	foraging	infrared	foraginginfrared	190		4				-1	20	7	a2	b1	3166.767578	360.441925	1	1	0	0						39.82374399	2.844553142
FI2	foraging	infrared	foraginginfrared	200					c4	-1	20	7	a	b2	3105.799805	332.5285645	1	1	0	0						67.05389652	4.789564037
FI2	foraging	infrared	foraginginfrared	210					c4	-1	20	7	a	b2	3102.884033	326.1306458	1	1	0	0						7.031009177	0.502214941
FI2	foraging	infrared	foraginginfrared	220					c	-1	20	7	a2	b2	3064.218018	319.5397034	1	1	0	0						39.22373309	2.801695221
FI2	foraging	infrared	foraginginfrared	230					c1	-1	20	7	a2	b2	3039.26123	319.8505554	1	1	0	0						24.95872385	1.782765989
FI2	foraging	infrared	foraginginfrared	240				1	c1		20	7	a2	b2	3078	297	1	0	0	0						44.97599563	3.212571117
FI2	foraging	infrared	foraginginfrared	60		2					8	8	a1	b1	3129	462	1	0	1	0	8		8	1		0	0
FI2	foraging	infrared	foraginginfrared	70		2					8	8	a1	b1	3144	456	1	0	1	0	8		8	1		16.15549442	1.153963887
FI2	foraging	infrared	foraginginfrared	80		2					8	8	a1	b1	3141	453	1	0	1	0	8		8	1		4.242640687	0.303045763
FI2	foraging	infrared	foraginginfrared	90		2					8	8	a1	b1	3141	459	1	0	1	0	8		8	1		6	0.428571429
FI2	foraging	infrared	foraginginfrared	100		2					8	8	a1	b1	3141	453	1	0	1	0	8		8	1		6	0.428571429
FI2	foraging	infrared	foraginginfrared	110		2					18	8	a1	b1	3141	450	1	0	1	0	18		8	0		3	0.214285714
FI2	foraging	infrared	foraginginfrared	120		2					8	8	a1	b1	3141	465	1	0	1	0	8		8	1		15	1.071428571
FI2	foraging	infrared	foraginginfrared	130		2					8	8	a2	b1	3135	459	1	0	1	0	8		8	1		8.485281374	0.606091527
FI2	foraging	infrared	foraginginfrared	140		2					8	8	a1	b1	3141	453	1	0	1	0	8		8	1		8.485281374	0.606091527
FI2	foraging	infrared	foraginginfrared	150		4				-1	8	8	a2	b1	3160.837402	459.7108765	1	1	1	0	8		8	1		20.94178554	1.495841824
FI2	foraging	infrared	foraginginfrared	160		2					8	8	a1	b1	3144	438	1	0	1	0	8		8	1		27.47472046	1.962480033
FI2	foraging	infrared	foraginginfrared	170		4				-1	8	8	a	b	3164.775635	421.7258606	1	1	1	0	8		8	1		26.39080565	1.885057546
FI2	foraging	infrared	foraginginfrared	180		4					8	8	a1	b1	3174	399	1	0	1	0	8		8	1		24.52659067	1.751899333
FI2	foraging	infrared	foraginginfrared	190		4					8	8	a1	b1	3150	408	1	0	1	0	8		8	1		25.63201124	1.830857945
FI2	foraging	infrared	foraginginfrared	200		2					8	8	a	b1	3156	411	1	0	1	0	8		8	1		6.708203932	0.479157424
FI2	foraging	infrared	foraginginfrared	210		2					8	8	a	b	3156	411	1	0	1	0	8		8	1		0	0
FI2	foraging	infrared	foraginginfrared	220		2					8	8	a	b1	3159	393	1	0	1	0	8		8	1		18.24828759	1.303449114
FI2	foraging	infrared	foraginginfrared	230						-1	8	8	a	b1	3153.261475	395.813385	1	1	1	0	8		8	1		6.391072237	0.45650516
FI2	foraging	infrared	foraginginfrared	240						-1	8	8	a1	b1	3153.464844	391.9287415	1	1	1	0	8		8	1		3.889963248	0.277854518
FI2	foraging	infrared	foraginginfrared	60		3					20	9	a1	b	2790	1824	1	0	0	0						0	0
FI2	foraging	infrared	foraginginfrared	70						9	9	9	a	b	2788.848389	1813.830444	1	1	1	1	9	9	9	1	1	10.2345531	0.731039507
FI2	foraging	infrared	foraginginfrared	80						9	9	9	a	b	2785.989746	1814.247681	1	1	1	1	9	9	9	1	1	2.888931726	0.206352266
FI2	foraging	infrared	foraginginfrared	90			1			9	9	9	a	b	2783.157227	1828.71106	1	1	1	1	9	9	9	1	1	14.73813068	1.05272362
FI2	foraging	infrared	foraginginfrared	100			1			9	9	9	a	b1	2791.763428	1815.875977	1	1	1	1	9	9	9	1	1	15.45335081	1.103810772
FI2	foraging	infrared	foraginginfrared	110						9	9	9	a	b1	2784.028564	1828.298584	1	1	1	1	9	9	9	1	1	14.63384043	1.045274317
FI2	foraging	infrared	foraginginfrared	120						9	9	9	a	b1	2787.865967	1816.116699	1	1	1	1	9	9	9	1	1	12.772	0.912285714
FI2	foraging	infrared	foraginginfrared	130						9	9	9	a	b1	2792.450195	1816.20874	1	1	1	1	9	9	9	1	1	4.585151895	0.32751085
FI2	foraging	infrared	foraginginfrared	140						9	9	9	a	b1	2793.594238	1813.997314	1	1	1	1	9	9	9	1	1	2.489827171	0.177844798
FI2	foraging	infrared	foraginginfrared	150						9	9	9	a	b1	2793.095215	1814.887085	1	1	1	1	9	9	9	1	1	1.02015508	0.07286822
FI2	foraging	infrared	foraginginfrared	160						9	9	9	a	b1	2793.9375	1814.239136	1	1	1	1	9	9	9	1	1	1.062676775	0.075905484
FI2	foraging	infrared	foraginginfrared	170						9	9	9	a	b1	2794.628174	1813.385132	1	1	1	1	9	9	9	1	1	1.098341207	0.078452943
FI2	foraging	infrared	foraginginfrared	180						9	9	9	a	b1	2797.15918	1814.019287	1	1	1	1	9	9	9	1	1	2.609242023	0.18637443
FI2	foraging	infrared	foraginginfrared	190						9	9	9	a	b1	2797.210693	1814.345337	1	1	1	1	9	9	9	1	1	0.330094216	0.023578158
FI2	foraging	infrared	foraginginfrared	200						9	9	9	a	b1	2794.691895	1813.835449	1	1	1	1	9	9	9	1	1	2.569888935	0.183563495
FI2	foraging	infrared	foraginginfrared	210						9	9	9	a	b1	2795.362305	1814.30249	1	1	1	1	9	9	9	1	1	0.81705377	0.058360984
FI2	foraging	infrared	foraginginfrared	220						9	9	9	a	b1	2795.910645	1814.306885	1	1	1	1	9	9	9	1	1	0.548357613	0.039168401
FI2	foraging	infrared	foraginginfrared	230						9	9	9	a	b1	2794.387207	1814.059204	1	1	1	1	9	9	9	1	1	1.543440708	0.110245765
FI2	foraging	infrared	foraginginfrared	240						9	9	9	a	b1	2794.76416	1814.588989	1	1	1	1	9	9	9	1	1	0.650204361	0.046443169
FI2	foraging	infrared	foraginginfrared	60						-1	15	15	a	b	1225.610352	599.3908081	1	1	1	0	15		15	1		0	0
FI2	foraging	infrared	foraginginfrared	70						-1	20	15	a1	b	1190.556274	699.3681641	1	1	0	0						105.9446086	7.567472045
FI2	foraging	infrared	foraginginfrared	80						-1	15	15	a	b	1145.768311	836.7091064	1	1	1	0	15		15	1		144.4593232	10.31852309
FI2	foraging	infrared	foraginginfrared	90						-1	15	15	a1	b	1157.137329	1025.070557	1	1	1	0	15		15	1		188.7042412	13.47887437
FI2	foraging	infrared	foraginginfrared	100						-1	20	15	a2	b	1105.871704	1227.323975	1	1	0	0						208.6494893	14.90353495
FI2	foraging	infrared	foraginginfrared	110						-1	20	15	a1	b	1147.234375	1409.623901	1	1	0	0						186.9335004	13.35239289
FI2	foraging	infrared	foraginginfrared	120						-1	20	15	a2	b	1312.915649	1535.917236	1	1	0	0						208.327365	14.88052607
FI2	foraging	infrared	foraginginfrared	130						-1	15	15	a	b	1465.188721	1695.447632	1	1	1	0	15		15	1		220.5380595	15.75271854
FI2	foraging	infrared	foraginginfrared	140						-1	15	15	a1	b	1546.991333	1846.631104	1	1	1	0	15		15	1		171.8956356	12.27825969
FI2	foraging	infrared	foraginginfrared	150						-1	15	15	a	b	1548.38269	1904.085449	1	1	1	0	15		15	1		57.4711896	4.105084971
FI2	foraging	infrared	foraginginfrared	160						-1	20	15	a2	b	1417.999146	1938.237671	1	1	0	0						134.7822051	9.627300365
FI2	foraging	infrared	foraginginfrared	170						-1	15	15	a1	b1	1192.573608	1949.847412	1	1	1	0	15		15	1		225.7242992	16.12316423
FI2	foraging	infrared	foraginginfrared	180						-1	15	15	a	b	1015.417053	1931.68457	1	1	1	0	15		15	1		178.0851869	12.7203705
FI2	foraging	infrared	foraginginfrared	190						-1	20	15	a2	b1	985.7557373	1946.788086	1	1	0	0						33.2852797	2.377519978
FI2	foraging	infrared	foraginginfrared	200						-1	20	15	a2	b	932.1733398	1967.650024	1	1	0	0						57.50038069	4.107170049
FI2	foraging	infrared	foraginginfrared	210						-1	15	15	a	b	918.5372314	1972.01062	1	1	1	0	15		15	1		14.31636301	1.022597358
FI2	foraging	infrared	foraginginfrared	220						-1	15	15	a1	b1	936.6144409	1947.555298	1	1	1	0	15		15	1		30.41131825	2.172237018
FI2	foraging	infrared	foraginginfrared	230						15	15	15	a	b1	973.5924683	1951.083862	1	1	1	1	15	15	15	1	1	37.14599944	2.653285674
FI2	foraging	infrared	foraginginfrared	240						15	20	15	a2	b2	979.9443359	1945.789063	1	1	0	1		15	15	0	1	8.269287663	0.590663405
FI2	foraging	infrared	foraginginfrared	60						-1	20	17	a2	b1	2844.841553	1935.671387	1	1	0	0						0	0
FI2	foraging	infrared	foraginginfrared	70						-1	20	17	a2	b1	2842.075684	1938.044312	1	1	0	0						3.644283795	0.260305985
FI2	foraging	infrared	foraginginfrared	80						-1	20	17	a2	b1	2842.000488	1938.481201	1	1	0	0						0.443313023	0.031665216
FI2	foraging	infrared	foraginginfrared	90						-1	20	17	a2	b1	2841.505859	1937.740967	1	1	0	0						0.890283226	0.063591659
FI2	foraging	infrared	foraginginfrared	100						-1	20	17	a2	b1	2842.60498	1937.159546	1	1	0	0						1.243429673	0.088816405
FI2	foraging	infrared	foraginginfrared	110						-1	20	17	a2	b1	2844.030762	1938.289307	1	1	0	0						1.819124578	0.12993747
FI2	foraging	infrared	foraginginfrared	120						-1	20	17	a2	b1	2842.541748	1938.994507	1	1	0	0						1.647564788	0.117683199
FI2	foraging	infrared	foraginginfrared	130						-1	20	17	a2	b1	2843.452148	1938.001465	1	1	0	0						1.347204726	0.096228909
FI2	foraging	infrared	foraginginfrared	140						-1	20	17	a2	b2	2845.059326	1938.346924	1	1	0	0						1.643886567	0.117420469
FI2	foraging	infrared	foraginginfrared	150						-1	20	17	a2	b1	2843.822998	1939.790771	1	1	0	0						1.900842204	0.135774443
FI2	foraging	infrared	foraginginfrared	160						-1	20	17	a2	b2	2846.315674	1939.065063	1	1	0	0						2.59616751	0.185440536
FI2	foraging	infrared	foraginginfrared	170						-1	20	17	a2	b2	2846.533936	1938.262085	1	1	0	0						0.832112955	0.05943664
FI2	foraging	infrared	foraginginfrared	180						-1	20	17	a2	b2	2849.076172	1939.1073	1	1	0	0						2.679058095	0.191361292
FI2	foraging	infrared	foraginginfrared	190						-1	20	17	a1	b2	2849.940674	1938.480347	1	1	0	0						1.067910938	0.076279353
FI2	foraging	infrared	foraginginfrared	200						-1	20	17	a1	b1	2841.515869	1940.453613	1	1	0	0						8.652809832	0.618057845
FI2	foraging	infrared	foraginginfrared	210						-1	20	17	a1	b1	2838.842773	1938.177124	1	1	0	0						3.511103016	0.250793073
FI2	foraging	infrared	foraginginfrared	220						-1	20	17	a1	b1	2840.664063	1938.052124	1	1	0	0						1.825574502	0.130398179
FI2	foraging	infrared	foraginginfrared	230						-1	16	17	a1	b1	2839.025879	1938.249756	1	1	1	0	16		16	1		1.650062188	0.117861585
FI2	foraging	infrared	foraginginfrared	240						-1	16	17	a1	b1	2839.083984	1938.177368	1	1	1	0	16		16	1		0.092823561	0.006630254
FI2	foraging	infrared	foraginginfrared	60						-1	20	18	a1	b1	944.0043335	467.4279175	1	1	0	0						0	0
FI2	foraging	infrared	foraginginfrared	70						-1	20	18	a1	b1	940.4377441	465.6910706	1	1	0	0						3.967013625	0.283358116
FI2	foraging	infrared	foraginginfrared	80						-1	18	18	a	b1	935.2637329	479.4231567	1	1	1	0	18		18	1		14.6744874	1.048177672
FI2	foraging	infrared	foraginginfrared	90						-1	20	18	a1	b1	935.0042114	477.3776855	1	1	0	0						2.061869016	0.147276358
FI2	foraging	infrared	foraginginfrared	100						-1	18	18	a1	b1	934.4484863	466.2687378	1	1	1	0	18		18	1		11.12283909	0.794488506
FI2	foraging	infrared	foraginginfrared	110						-1	18	18	a1	b1	934.2861328	466.9266663	1	1	1	0	18		18	1		0.677664054	0.048404575
FI2	foraging	infrared	foraginginfrared	120						-1	18	18	a	b1	941.2250366	477.9768372	1	1	1	0	18		18	1		13.04816703	0.932011931
FI2	foraging	infrared	foraginginfrared	130					c4	-1	20	18	a	b2	940.6005859	466.2321777	1	1	0	0						11.76124846	0.840089176
FI2	foraging	infrared	foraginginfrared	140					c	-1	20	18	a	b2	947.6726074	477.4305725	1	1	0	0						13.24452846	0.946037747
FI2	foraging	infrared	foraginginfrared	150					c	-1	20	18	a	b2	946.8490601	477.4126587	1	1	0	0						0.823742107	0.058838722
FI2	foraging	infrared	foraginginfrared	160					c	-1	20	18	a	b1	949.9923706	466.533783	1	1	0	0						11.32388349	0.808848821
FI2	foraging	infrared	foraginginfrared	170					c	-1	20	18	a	b2	949.3504028	466.5545654	1	1	0	0						0.642304106	0.045878865
FI2	foraging	infrared	foraginginfrared	180					c	-1	20	18	a	b2	946.3729248	477.2810669	1	1	0	0						11.1320802	0.795148586
FI2	foraging	infrared	foraginginfrared	190					c	-1	20	18	a	b2	944.8845215	477.738678	1	1	0	0						1.557161617	0.11122583
FI2	foraging	infrared	foraginginfrared	200					c	-1	20	18	a2	b	945.5622559	477.2012634	1	1	0	0						0.864949923	0.061782137
FI2	foraging	infrared	foraginginfrared	210					c	-1	20	18	a	b2	941.0363159	466.0196228	1	1	0	0						12.06288603	0.861634716
FI2	foraging	infrared	foraginginfrared	220					c	-1	20	18	a	b2	942.2841187	466.6213379	1	1	0	0						1.385306063	0.098950433
FI2	foraging	infrared	foraginginfrared	230					c	-1	20	18	a	b2	940.9022827	477.2950745	1	1	0	0						10.76281207	0.768772291
FI2	foraging	infrared	foraginginfrared	240					c	-1	20	18	a	b2	940.6126099	467.0125427	1	1	0	0						10.28661123	0.734757945
FI2	foraging	infrared	foraginginfrared	60						-1	20	19	a1	b1	2335.580322	1850.101685	1	1	0	0						0	0
FI2	foraging	infrared	foraginginfrared	70						19	19	19	a	b1	2334.810303	1850.788452	1	1	1	1	19	19	19	1	1	1.031783976	0.073698855
FI2	foraging	infrared	foraginginfrared	80						19	19	19	a	b1	2335.418701	1850.680542	1	0	1	1	19	19	19	1	1	0.617893757	0.044135268
FI2	foraging	infrared	foraginginfrared	90						19	19	19	a	b1	2334.679688	1850.789551	1	1	1	1	19	19	19	1	1	0.747009489	0.053357821
FI2	foraging	infrared	foraginginfrared	100						19	19	19	a	b1	2335.372803	1850.819824	1	1	1	1	19	19	19	1	1	0.693775798	0.049555414
FI2	foraging	infrared	foraginginfrared	110						19	19	19	a	b1	2334.943848	1850.743774	1	1	1	1	19	19	19	1	1	0.435644344	0.031117453
FI2	foraging	infrared	foraginginfrared	120						19	19	19	a	b1	2335.000488	1850.880249	1	1	1	1	19	19	19	1	1	0.147761684	0.010554406
FI2	foraging	infrared	foraginginfrared	130						19	19	19	a	b1	2334.587646	1851.019775	1	1	1	1	19	19	19	1	1	0.43578208	0.031127291
FI2	foraging	infrared	foraginginfrared	140						19	19	19	a	b1	2335.084229	1850.799927	1	1	1	1	19	19	19	1	1	0.543072572	0.038790898
FI2	foraging	infrared	foraginginfrared	150						19	19	19	a	b1	2334.214844	1850.618286	1	1	1	1	19	19	19	1	1	0.888157492	0.063439821
FI2	foraging	infrared	foraginginfrared	160						19	19	19	a	b1	2334.171875	1850.675171	1	1	1	1	19	19	19	1	1	0.071289818	0.00509213
FI2	foraging	infrared	foraginginfrared	170						19	19	19	a	b1	2334.798584	1850.913452	1	1	1	1	19	19	19	1	1	0.670478938	0.047891353
FI2	foraging	infrared	foraginginfrared	180						19	19	19	a	b1	2335.735596	1850.812378	1	1	1	1	19	19	19	1	1	0.94244758	0.067317684
FI2	foraging	infrared	foraginginfrared	190						19	19	19	a	b1	2335.686768	1850.539551	1	1	1	1	19	19	19	1	1	0.277161948	0.019797282
FI2	foraging	infrared	foraginginfrared	200						19	19	19	a	b1	2335.39624	1850.868652	1	1	1	1	19	19	19	1	1	0.438992012	0.031356572
FI2	foraging	infrared	foraginginfrared	210						19	19	19	a	b1	2335.643799	1850.651855	1	1	1	1	19	19	19	1	1	0.329068986	0.023504928
FI2	foraging	infrared	foraginginfrared	220						19	19	19	a	b1	2336.248291	1850.519775	1	1	1	1	19	19	19	1	1	0.618753347	0.044196668
FI2	foraging	infrared	foraginginfrared	230						19	19	19	a	b1	2336.042969	1850.713745	1	1	1	1	19	19	19	1	1	0.282456164	0.02017544
FI2	foraging	infrared	foraginginfrared	240						19	19	19	a	b1	2334.968994	1850.869629	1	1	1	1	19	19	19	1	1	1.085229064	0.077516362
FI2	foraging	infrared	foraginginfrared	60		1			c4	-1	20	21	a	b2	906.4943237	691.3544922	1	1	0	0						0	0
FI2	foraging	infrared	foraginginfrared	70					c4		20	21	a	b2	894	717	1	0	0	0						28.52718344	2.03765596
FI2	foraging	infrared	foraginginfrared	80					c4		20	21	a	b2	891	708	1	0	0	0						9.486832981	0.677630927
FI2	foraging	infrared	foraginginfrared	90		1			c4	-1	20	21	a	b2	873	624	1	1	0	0						85.90692638	6.136209027
FI2	foraging	infrared	foraginginfrared	100		1			c4		20	21	a	b2	897	711	1	0	0	0						90.24965374	6.446403838
FI2	foraging	infrared	foraginginfrared	110					c4		20	21	a	b2	894	708	1	0	0	0						4.242640687	0.303045763
FI2	foraging	infrared	foraginginfrared	120		1			c4	-1	20	21	a1	b2	908.7116699	663.4248657	1	1	0	0						46.94013026	3.352866447
FI2	foraging	infrared	foraginginfrared	130					c4		20	21	a1	b2	897	708	1	0	0	0						46.08802241	3.292001601
FI2	foraging	infrared	foraginginfrared	140					c4		20	21	a	b2	900	717	1	0	0	0						9.486832981	0.677630927
FI2	foraging	infrared	foraginginfrared	150					c4		20	21	a1	b2	894	702	1	0	0	0						16.15549442	1.153963887
FI2	foraging	infrared	foraginginfrared	160					c4		20	21	a	b2	897	714	1	0	0	0						12.36931688	0.883522634
FI2	foraging	infrared	foraginginfrared	170					c4		20	21	a	b2	900	705	1	0	0	0						9.486832981	0.677630927
FI2	foraging	infrared	foraginginfrared	180					c4		20	21	a	b2	897	708	1	0	0	0						4.242640687	0.303045763
FI2	foraging	infrared	foraginginfrared	190					c4		20	21	a	b2	903	711	1	0	0	0						6.708203932	0.479157424
FI2	foraging	infrared	foraginginfrared	200					c4		20	21	a	b2	900	711	1	0	0	0						3	0.214285714
FI2	foraging	infrared	foraginginfrared	210					c4		20	21	a	b2	900	717	1	0	0	0						6	0.428571429
FI2	foraging	infrared	foraginginfrared	220					c4		20	21	a	b2	903	717	1	0	0	0						3	0.214285714
FI2	foraging	infrared	foraginginfrared	230					c4		20	21	a	b2	897	705	1	0	0	0						13.41640786	0.958314847
FI2	foraging	infrared	foraginginfrared	240					c4		20	21	a	b2	903	714	1	0	0	0						10.81665383	0.77261813
FI2	foraging	infrared	foraginginfrared	60		1			c4		20	22	a1	b2	873	621	1	0	0	0						0	0
FI2	foraging	infrared	foraginginfrared	70					c4		20	22	a	b2	876	633	1	0	0	0						12.36931688	0.883522634
FI2	foraging	infrared	foraginginfrared	80					c4		20	22	a	b2	873	630	1	0	0	0						4.242640687	0.303045763
FI2	foraging	infrared	foraginginfrared	90		1			c4		20	22	a	b2	909.5644531	664.699585	1	0	0	0						50.40853529	3.600609663
FI2	foraging	infrared	foraginginfrared	100		1			c4	-1	20	22	a	b2	908.7139282	663.4497681	1	1	0	0						1.511765487	0.107983249
FI2	foraging	infrared	foraginginfrared	110					c4		20	22	a	b2	867	624	1	0	0	0						57.41372666	4.100980476
FI2	foraging	infrared	foraginginfrared	120		1			c4		20	22	a	b2	879	636	1	0	0	0						16.97056275	1.212183053
FI2	foraging	infrared	foraginginfrared	130					c4		20	22	a1	b2	876	621	1	0	0	0						15.29705854	1.092647039
FI2	foraging	infrared	foraginginfrared	140					c4		20	22	a	b2	879	624	1	0	0	0						4.242640687	0.303045763
FI2	foraging	infrared	foraginginfrared	150					c4		20	22	a1	b2	873	624	1	0	0	0						6	0.428571429
FI2	foraging	infrared	foraginginfrared	160					c4		20	22	a	b2	876	621	1	0	0	0						4.242640687	0.303045763
FI2	foraging	infrared	foraginginfrared	170					c4		20	22	a	b2	873	621	1	0	0	0						3	0.214285714
FI2	foraging	infrared	foraginginfrared	180					c4		20	22	a	b2	876	621	1	0	0	0						3	0.214285714
FI2	foraging	infrared	foraginginfrared	190					c4		20	22	a	b2	873	627	1	0	0	0						6.708203932	0.479157424
FI2	foraging	infrared	foraginginfrared	200					c4		20	22	a	b2	873	630	1	0	0	0						3	0.214285714
FI2	foraging	infrared	foraginginfrared	210					c4		20	22	a	b2	882	624	1	0	0	0						10.81665383	0.77261813
FI2	foraging	infrared	foraginginfrared	220					c4		20	22	a	b2	876	618	1	0	0	0						8.485281374	0.606091527
FI2	foraging	infrared	foraginginfrared	230					c4		20	22	a	b2	876	624	1	0	0	0						6	0.428571429
FI2	foraging	infrared	foraginginfrared	240					c4		20	22	a	b2	882	615	1	0	0	0						10.81665383	0.77261813
FI2	foraging	infrared	foraginginfrared	60					c4		20	31	a	b2	1971	816	1	0	0	0						0	0
FI2	foraging	infrared	foraginginfrared	70					c4		20	31	a	b2	1971	810	1	0	0	0						6	0.428571429
FI2	foraging	infrared	foraginginfrared	80					c3		20	31	a	b2	1959	813	1	0	0	0						12.36931688	0.883522634
FI2	foraging	infrared	foraginginfrared	90					c4		20	31	a	b2	1971	810	1	0	0	0						12.36931688	0.883522634
FI2	foraging	infrared	foraginginfrared	100					c4		20	31	a	b2	1965	819	1	0	0	0						10.81665383	0.77261813
FI2	foraging	infrared	foraginginfrared	110					c4		20	31	a	b2	1962	816	1	0	0	0						4.242640687	0.303045763
FI2	foraging	infrared	foraginginfrared	120					c4		20	31	a	b2	1962	816	1	0	0	0						0	0
FI2	foraging	infrared	foraginginfrared	130					c4		20	31	a	b2	1968	819	1	0	0	0						6.708203932	0.479157424
FI2	foraging	infrared	foraginginfrared	140					c4		20	31	a	b2	1962	825	1	0	0	0						8.485281374	0.606091527
FI2	foraging	infrared	foraginginfrared	150					c4		20	31	a	b2	1965	816	1	0	0	0						9.486832981	0.677630927
FI2	foraging	infrared	foraginginfrared	160					c4		20	31	a	b2	1968	819	1	0	0	0						4.242640687	0.303045763
FI2	foraging	infrared	foraginginfrared	170					c4		20	31	a	b2	1968	819	1	0	0	0						0	0
FI2	foraging	infrared	foraginginfrared	180					c4		20	31	a	b2	1968	813	1	0	0	0						6	0.428571429
FI2	foraging	infrared	foraginginfrared	190					c4		20	31	a	b2	1956	819	1	0	0	0						13.41640786	0.958314847
FI2	foraging	infrared	foraginginfrared	200					c4		20	31	a	b2	1982	816	1	0	0	0						26.17250466	1.869464618
FI2	foraging	infrared	foraginginfrared	210					c4		20	31	a	b2	1968	816	1	0	0	0						14	1
FI2	foraging	infrared	foraginginfrared	220					c4		20	31	a	b2	1968	813	1	0	0	0						3	0.214285714
FI2	foraging	infrared	foraginginfrared	230					c4		20	31	a	b2	1959	816	1	0	0	0						9.486832981	0.677630927
FI2	foraging	infrared	foraginginfrared	240					c4		20	31	a	b2	1965	825	1	0	0	0						10.81665383	0.77261813
FI2	foraging	infrared	foraginginfrared	60		3				-1	20	44	a1	b1	2849.037354	1781.22644	1	1	0	0						0	0
FI2	foraging	infrared	foraginginfrared	70						-1	20	44	a2	b1	2854.43457	1783.164429	1	1	0	0						5.734609134	0.409614938
FI2	foraging	infrared	foraginginfrared	80						-1	4	44	a	b1	2858.674316	1793.834351	1	1	1	0	4		4	1		11.48140591	0.820100422
FI2	foraging	infrared	foraginginfrared	90			1			-1	4	44	a	b1	2857.375488	1793.084351	1	1	1	0	4		4	1		1.499818047	0.10712986
FI2	foraging	infrared	foraginginfrared	100			1			-1	4	44	a	b1	2859.031494	1792.679321	1	1	1	0	4		4	1		1.704818223	0.12177273
FI2	foraging	infrared	foraginginfrared	110						-1	4	44	a	b1	2865.071777	1780.779175	1	1	1	0	4		4	1		13.34535476	0.953239625
FI2	foraging	infrared	foraginginfrared	120						-1	20	44	a2	b1	2873.123291	1760.161743	1	1	0	0						22.13380627	1.580986162
FI2	foraging	infrared	foraginginfrared	130						-1	4	44	a	b	2898.324707	1730.789429	1	1	1	0	4		4	1		38.70199217	2.764428012
FI2	foraging	infrared	foraginginfrared	140						-1	4	44	a1	b	2996.33374	1731.921631	1	1	1	0	4		4	1		98.01557239	7.001112314
FI2	foraging	infrared	foraginginfrared	150						-1	4	44	a2	b1	3003.562256	1699.90271	1	1	1	0	4		4	1		32.82472765	2.344623404
FI2	foraging	infrared	foraginginfrared	160					c5	-1	20	44	a2	b1	3001.063477	1628.508911	1	1	0	0						71.43751418	5.102679584
FI2	foraging	infrared	foraginginfrared	170						-1	20	44	a2	b	3039.186768	1577.350464	1	1	0	0						63.8010346	4.557216757
FI2	foraging	infrared	foraginginfrared	180						-1	4	44	a1	b	3141.753174	1524.391357	1	1	1	0	4		4	1		115.4319482	8.245139154
FI2	foraging	infrared	foraginginfrared	190						-1	20	44	a2	b	3148.062012	1390.376221	1	1	0	0						134.1635499	9.583110705
FI2	foraging	infrared	foraginginfrared	200						-1	20	44	a1	b	3132.112305	1235.049438	1	1	0	0						156.1435323	11.15310945
FI2	foraging	infrared	foraginginfrared	210						-1	20	44	a1	b	3101.489746	1137.385864	1	1	0	0						102.3519165	7.310851177
FI2	foraging	infrared	foraginginfrared	220						-1	20	44	a2	b	3038.532715	961.9696655	1	1	0	0						186.3717534	13.3122681
FI2	foraging	infrared	foraginginfrared	230					c5	-1	20	44	a2	b	3012.921387	781.0991211	1	1	0	0						182.6748312	13.04820223
FI2	foraging	infrared	foraginginfrared	240					c5	-1	20	44	a2	b1	3065.426758	597.1297607	1	1	0	0						191.3152883	13.66537774
FI3	foraging	infrared	foraginginfrared	60						-1	0	0	a1	b1	2315.019043	413.9372864	1	1	1	0	0		0	1		0	0
FI3	foraging	infrared	foraginginfrared	70						-1	0	0	a1	b1	2321.840088	399.4182434	1	1	1	0	0		0	1		16.04148573	1.14582041
FI3	foraging	infrared	foraginginfrared	80						-1	20	0	a2	b1	2324.05249	417.0696411	1	1	0	0						17.78950711	1.27067908
FI3	foraging	infrared	foraginginfrared	90						-1	20	0	a2	b2	2316.587891	419.1970215	1	1	0	0						7.761828753	0.55441634
FI3	foraging	infrared	foraginginfrared	100					c5	-1	20	0	a1	b2	2322.682617	419.6668091	1	1	0	0						6.112805036	0.436628931
FI3	foraging	infrared	foraginginfrared	110					c4	-1	20	0	a1	b2	2332.145752	424.5524902	1	1	0	0						10.64992037	0.760708598
FI3	foraging	infrared	foraginginfrared	120						7	0	0	a1	b1	2349	420	1	1	1	1	0	7	7	0	1	17.45826001	1.247018572
FI3	foraging	infrared	foraginginfrared	130			1			-1	0	0	a1	b1	2395.202881	430.2871704	1	1	1	0	0		0	1		47.33425913	3.381018509
FI3	foraging	infrared	foraginginfrared	140		1					0	0	a1	b1	2395.017334	431.4685059	1	0	1	0	0		0	1		1.195818236	0.085415588
FI3	foraging	infrared	foraginginfrared	150		1					0	0	a1	b1	2398.466064	431.9238281	1	0	1	0	0		0	1		3.478657344	0.248475525
FI3	foraging	infrared	foraginginfrared	160		1					0	0	a1	b1	2399.682861	432.1606445	1	0	1	0	0		0	1		1.239627745	0.088544839
FI3	foraging	infrared	foraginginfrared	170		1					0	0	a1	b1	2397.957031	432.2783813	1	0	1	0	0		0	1		1.729841364	0.123560097
FI3	foraging	infrared	foraginginfrared	180		1					0	0	a1	b1	2395.27417	431.6217651	1	0	1	0	0		0	1		2.762044167	0.197288869
FI3	foraging	infrared	foraginginfrared	190		1					0	0	a1	b1	2395.976318	431.4833679	1	0	1	0	0		0	1		0.715657459	0.05111839
FI3	foraging	infrared	foraginginfrared	200		1				-1	0	0	a1	b1	2394.5625	430.6029053	1	1	1	0	0		0	1		1.665561685	0.118968692
FI3	foraging	infrared	foraginginfrared	210		1					0	0	a1	b1	2395.670654	430.9385376	1	0	1	0	0		0	1		1.157866283	0.082704734
FI3	foraging	infrared	foraginginfrared	220		1					0	0	a1	b1	2394.750732	430.3450623	1	0	1	0	0		0	1		1.09474628	0.078196163
FI3	foraging	infrared	foraginginfrared	230		1					0	0	a1	b1	2395.477783	430.6248474	1	0	1	0	0		0	1		0.779026867	0.055644776
FI3	foraging	infrared	foraginginfrared	240		1					0	0	a1	b1	2395.157959	430.8998413	1	0	1	0	0		0	1		0.421792646	0.030128046
FI3	foraging	infrared	foraginginfrared	60					c5	-1	20	2	a2	b2	1449.167969	1872.780762	1	1	0	0						0	0
FI3	foraging	infrared	foraginginfrared	70						-1	20	2	a2	b	1164.189331	1943.535156	1	1	0	0						293.6307347	20.97362391
FI3	foraging	infrared	foraginginfrared	80						-1	2	2	a1	b	968.9299927	1929.947144	1	1	1	0	2		2	1		195.7315592	13.98082566
FI3	foraging	infrared	foraginginfrared	90					c5	-1	20	2	a2	b1	903.5425415	1712.505615	1	1	0	0						227.0602064	16.21858617
FI3	foraging	infrared	foraginginfrared	100					c5	-1	20	2	a2	b2	929.7597046	1392.647461	1	1	0	0						320.9307999	22.92362856
FI3	foraging	infrared	foraginginfrared	110						-1	20	2	a2	b	900.960083	1095.022461	1	1	0	0						299.0151482	21.35822487
FI3	foraging	infrared	foraginginfrared	120					c5	-1	20	2	a2	b2	901.9334717	798.0484619	1	1	0	0						296.9755943	21.21254245
FI3	foraging	infrared	foraginginfrared	130						-1	2	2	a1	b	916.196106	551.1870728	1	1	1	0	2		2	1		247.273064	17.66236171
FI3	foraging	infrared	foraginginfrared	140					c5	-1	20	2	a2	b2	1031.501709	460.5907898	1	1	0	0						146.6392464	10.47423188
FI3	foraging	infrared	foraginginfrared	150						-1	2	2	a	b	1164.052612	446.1915588	1	1	1	0	2		2	1		133.3307157	9.523622547
FI3	foraging	infrared	foraginginfrared	160					c5	-1	20	2	a1	b	1237.409302	413.8216858	1	1	0	0						80.181124	5.727223143
FI3	foraging	infrared	foraginginfrared	170						-1	2	2	a2	b	1371.074219	398.7367554	1	1	1	0	2		2	1		134.5134386	9.608102757
FI3	foraging	infrared	foraginginfrared	180					c5	-1	20	2	a2	b1	1568.29126	430.8890381	1	1	0	0						199.820746	14.27291043
FI3	foraging	infrared	foraginginfrared	190						-1	20	2	a2	b1	1763.487061	445.7781677	1	1	0	0						195.7628333	13.98305952
FI3	foraging	infrared	foraginginfrared	200						-1	2	2	a2	b	1879.236328	411.7320251	1	1	1	0	2		2	1		120.6525285	8.618037751
FI3	foraging	infrared	foraginginfrared	210						-1	2	2	a	b	1959.507813	413.7058105	1	1	1	0	2		2	1		80.29574791	5.735410565
FI3	foraging	infrared	foraginginfrared	220						-1	2	2	a	b1	1990.664429	418.8467407	1	1	1	0	2		2	1		31.57790183	2.255564416
FI3	foraging	infrared	foraginginfrared	230						-1	2	2	a	b	1995.818604	420.3320923	1	1	1	0	2		2	1		5.363934126	0.383138152
FI3	foraging	infrared	foraginginfrared	240						-1	2	2	a1	b1	1997.945801	422.1997681	1	1	1	0	2		2	1		2.830756078	0.202196863
FI3	foraging	infrared	foraginginfrared	60					c5	-1	20	3	a2	b	2999.91748	548.0901489	1	1	0	0						0	0
FI3	foraging	infrared	foraginginfrared	70						-1	3	3	a	b1	2969.180664	498.9463806	1	1	1	0	3		3	1		57.96431506	4.140308219
FI3	foraging	infrared	foraginginfrared	80						-1	3	3	a1	b1	2970.070801	496.1081848	1	1	1	0	3		3	1		2.974508241	0.212464874
FI3	foraging	infrared	foraginginfrared	90						-1	3	3	a1	b1	2969.584961	495.9609985	1	1	1	0	3		3	1		0.507645853	0.036260418
FI3	foraging	infrared	foraginginfrared	100						-1	3	3	a1	b1	2967.930176	498.7391968	1	1	1	0	3		3	1		3.233681987	0.230977285
FI3	foraging	infrared	foraginginfrared	110						-1	3	3	a	b1	2963.595215	487.6607971	1	1	1	0	3		3	1		11.8963367	0.849738335
FI3	foraging	infrared	foraginginfrared	120						-1	3	3	a1	b1	2959.956543	486.4057617	1	1	1	0	3		3	1		3.849032057	0.274930861
FI3	foraging	infrared	foraginginfrared	130						-1	20	3	a2	b2	2957.97998	491.0178528	1	1	0	0						5.017786923	0.358413352
FI3	foraging	infrared	foraginginfrared	140						-1	20	3	a2	b2	2959.000488	478.3366394	1	1	0	0						12.72220932	0.908729237
FI3	foraging	infrared	foraginginfrared	150						-1	20	3	a2	b	3015.050781	415.8981628	1	1	0	0						83.90589196	5.993277997
FI3	foraging	infrared	foraginginfrared	160						-1	20	3	a2	b	3099.932129	461.6318359	1	1	0	0						96.41790339	6.886993099
FI3	foraging	infrared	foraginginfrared	170					c5	-1	20	3	a1	b2	3093.59375	548.9639282	1	1	0	0						87.56180328	6.25441452
FI3	foraging	infrared	foraginginfrared	180						-1	3	3	a1	b1	2949.033691	679.8824463	1	1	1	0	3		3	1		195.0314565	13.93081832
FI3	foraging	infrared	foraginginfrared	190						-1	20	3	a2	b2	2957.085449	679.5844727	1	1	0	0						8.057269709	0.575519265
FI3	foraging	infrared	foraginginfrared	200						-1	20	3	a2	b2	2952.36792	670.9116211	1	1	0	0						9.872863553	0.70520454
FI3	foraging	infrared	foraginginfrared	210						-1	20	3	a2	b2	2953.636719	679.6152954	1	1	0	0						8.795669231	0.628262088
FI3	foraging	infrared	foraginginfrared	220					c4	-1	20	3	a2	b2	2959.363281	679.9238281	1	1	0	0						5.734867459	0.40963339
FI3	foraging	infrared	foraginginfrared	230						-1	20	3	a2	b2	2958.940674	678.8106689	1	1	0	0						1.190680512	0.085048608
FI3	foraging	infrared	foraginginfrared	240					c5	-1	20	3	a2	b2	2950.937744	680.812439	1	1	0	0						8.249483142	0.589248796
FI3	foraging	infrared	foraginginfrared	60					c5	-1	20	4	a1	b1	3100.02832	553.2119751	1	1	0	0						0	0
FI3	foraging	infrared	foraginginfrared	70						-1	20	4	a2	b2	3108.612549	661.5631714	1	1	0	0						108.6907113	7.763622237
FI3	foraging	infrared	foraginginfrared	80						-1	20	4	a2	b1	3123.593262	800.4936523	1	1	0	0						139.7358232	9.981130228
FI3	foraging	infrared	foraginginfrared	90					c5	-1	20	4	a1	b2	3066.140137	917.4214478	1	1	0	0						130.2803551	9.305739652
FI3	foraging	infrared	foraginginfrared	100					c5	-1	20	4	a2	b1	2965.962646	1069.634521	1	1	0	0						182.2206063	13.01575759
FI3	foraging	infrared	foraginginfrared	110						-1	20	4	a1	b1	2841.475098	1265.772461	1	1	0	0						232.3085042	16.59346458
FI3	foraging	infrared	foraginginfrared	120					c5	-1	20	4	a2	b	2895.720459	1475.981812	1	1	0	0						217.0956712	15.50683365
FI3	foraging	infrared	foraginginfrared	130						-1	20	4	a2	b1	2956.635986	1736.160034	1	1	0	0						267.2141625	19.08672589
FI3	foraging	infrared	foraginginfrared	140						-1	4	4	a1	b1	2897.715332	1901.404419	1	1	1	0	4		4	1		175.4347464	12.53105331
FI3	foraging	infrared	foraginginfrared	150					c5	-1	20	4	a2	b2	2809.535889	1898.785034	1	1	0	0						88.21833905	6.301309932
FI3	foraging	infrared	foraginginfrared	160					c5	-1	20	4	a2	b1	2670.791992	1894.674561	1	1	0	0						138.8047728	9.914626626
FI3	foraging	infrared	foraginginfrared	170					c5	-1	20	4	a2	b	2415.411621	1861.194092	1	1	0	0						257.5656726	18.39754804
FI3	foraging	infrared	foraginginfrared	180					c5	-1	20	4	a2	b2	2345.39624	1831.470337	1	1	0	0						76.06349445	5.433106746
FI3	foraging	infrared	foraginginfrared	190					c5	-1	20	4	a2	b1	2204.04126	1570.792969	1	1	0	0						296.5365417	21.18118155
FI3	foraging	infrared	foraginginfrared	200							4	4	a	b1	2106	1455	1	0	1	0	4		4	1		151.7237632	10.83741166
FI3	foraging	infrared	foraginginfrared	210							20	4	a2	b	1869	1518	1	0	0	0						245.2305038	17.51646456
FI3	foraging	infrared	foraginginfrared	220						-1	4	4	a	b	1709.754028	1492.431152	1	1	1	0	4		4	1		161.2856025	11.52040018
FI3	foraging	infrared	foraginginfrared	230						-1	20	4	a2	b1	1809.760498	1469.300415	1	1	0	0						102.6466027	7.331900189
FI3	foraging	infrared	foraginginfrared	240					c5	1	20	4	a1	b	1895.121948	1390.036011	1	1	0	1		1	1	0	1	116.4878658	8.320561846
FI3	foraging	infrared	foraginginfrared	60						-1	5	5	a1	b1	2579.02124	494.2380981	1	1	1	0	5		5	1		0	0
FI3	foraging	infrared	foraginginfrared	70						-1	5	5	a	b1	2575.878906	487.0196838	1	1	1	0	5		5	1		7.872723034	0.56233736
FI3	foraging	infrared	foraginginfrared	80						-1	5	5	a1	b1	2568.268555	476.8166504	1	1	1	0	5		5	1		12.72868151	0.909191536
FI3	foraging	infrared	foraginginfrared	90						-1	5	5	a1	b1	2554.636963	464.094696	1	1	1	0	5		5	1		18.64586882	1.331847773
FI3	foraging	infrared	foraginginfrared	100						-1	20	5	a1	b1	2508.387939	453.1011963	1	1	0	0						47.53766145	3.395547247
FI3	foraging	infrared	foraginginfrared	110						-1	5	5	a	b1	2456.94165	443.6166382	1	1	1	0	5		5	1		52.31326308	3.736661649
FI3	foraging	infrared	foraginginfrared	120						-1	5	5	a	b1	2447.319092	445.1001282	1	1	1	0	5		5	1		9.736239779	0.695445699
FI3	foraging	infrared	foraginginfrared	130			1			-1	5	5	a1	b1	2448.902832	444.070343	1	1	1	0	5		5	1		1.889097654	0.134935547
FI3	foraging	infrared	foraginginfrared	140		1				-1	3	5	a2	b2	2458	420	1	1	1	0	3		5	0		25.73207877	1.838005626
FI3	foraging	infrared	foraginginfrared	150		1				-1	3	5	a2	b2	2458	411	1	1	1	0	3		3	1		9	0.642857143
FI3	foraging	infrared	foraginginfrared	160		1				-1	3	5	a2	b2	2457	414	1	1	1	0	3		3	1		3.16227766	0.225876976
FI3	foraging	infrared	foraginginfrared	170		1				-1	20	5	a2	b2	2459	411	1	1	0	0						3.605551275	0.257539377
FI3	foraging	infrared	foraginginfrared	180		1				-1	20	5	a2	b2	2449	411	1	1	0	0						10	0.714285714
FI3	foraging	infrared	foraginginfrared	190		1				-1	3	5	a2	b2	2436	408	1	1	1	0	3		3	1		13.34166406	0.952976005
FI3	foraging	infrared	foraginginfrared	200		1					20	5	a2	b2	2439	432	1	0	0	0						24.18677324	1.72762666
FI3	foraging	infrared	foraginginfrared	210		1				-1	20	5	a2	b2	2428	405	1	1	0	0						29.15475947	2.08248282
FI3	foraging	infrared	foraginginfrared	220		1				-1	3	5	a2	b2	2425	408	1	1	1	0	3		3	1		4.242640687	0.303045763
FI3	foraging	infrared	foraginginfrared	230		1				-1	3	5	a2	b2	2427	414	1	1	1	0	3		3	1		6.32455532	0.451753951
FI3	foraging	infrared	foraginginfrared	240		1				-1	3	5	a2	b2	2347	408	1	1	1	0	3		3	1		80.22468448	5.730334606
FI3	foraging	infrared	foraginginfrared	60						-1	6	6	a	b1	1273.81604	550.1755981	1	1	1	0	6		6	1		0	0
FI3	foraging	infrared	foraginginfrared	70						-1	6	6	a	b	1271.921509	548.6541748	1	1	1	0	6		6	1		2.429809986	0.173557856
FI3	foraging	infrared	foraginginfrared	80						6	6	6	a	b	1267.4646	548.0006714	1	1	1	1	6	6	6	1	1	4.504564854	0.321754632
FI3	foraging	infrared	foraginginfrared	90						6	6	6	a	b	1249.99353	558.479187	1	1	1	1	6	6	6	1	1	20.37247104	1.455176503
FI3	foraging	infrared	foraginginfrared	100					c5	6	20	6	a1	b1	1233.751709	493.0896301	1	1	0	1		6	6	0	1	67.37648626	4.812606162
FI3	foraging	infrared	foraginginfrared	110						6	6	6	a1	b	1210.740234	461.112854	1	1	1	1	6	6	6	1	1	39.39596669	2.813997621
FI3	foraging	infrared	foraginginfrared	120						6	20	6	a1	b1	1200.365845	478.6966858	1	1	0	1		6	6	0	1	20.41614772	1.458296266
FI3	foraging	infrared	foraginginfrared	130						6	6	6	a	b1	1232.977295	465.1403503	1	1	1	1	6	6	6	1	1	35.31686429	2.522633164
FI3	foraging	infrared	foraginginfrared	140						6	6	6	a	b	1271.046875	464.4187317	1	1	1	1	6	6	6	1	1	38.07641862	2.719744187
FI3	foraging	infrared	foraginginfrared	150						6	6	6	a	b1	1284.51416	457.9557495	1	1	1	1	6	6	6	1	1	14.93780118	1.066985799
FI3	foraging	infrared	foraginginfrared	160						6	6	6	a	b	1307.887939	460.8300781	1	1	1	1	6	6	6	1	1	23.54984734	1.682131953
FI3	foraging	infrared	foraginginfrared	170						6	6	6	a	b	1320.687012	478.3153687	1	1	1	1	6	6	6	1	1	21.66914066	1.547795762
FI3	foraging	infrared	foraginginfrared	180						6	6	6	a1	b	1367.900146	485.2260437	1	1	1	1	6	6	6	1	1	47.7162179	3.408301279
FI3	foraging	infrared	foraginginfrared	190						6	20	6	a2	b	1500.81604	484.9432678	1	1	0	1		6	6	0	1	132.9161948	9.494013914
FI3	foraging	infrared	foraginginfrared	200						6	6	6	a1	b	1609.782349	476.4360657	1	1	1	1	6	6	6	1	1	109.297891	7.806992217
FI3	foraging	infrared	foraginginfrared	210						6	6	6	a	b	1634.130981	457.1956787	1	1	1	1	6	6	6	1	1	31.03302067	2.216644334
FI3	foraging	infrared	foraginginfrared	220						6	6	6	a	b	1644.299683	465.3997192	1	1	1	1	6	6	6	1	1	13.06555704	0.933254075
FI3	foraging	infrared	foraginginfrared	230						6	6	6	a2	b	1689.378662	478.1736755	1	1	1	1	6	6	6	1	1	46.85390386	3.346707419
FI3	foraging	infrared	foraginginfrared	240						6	20	6	a2	b	1804.586914	489.5608215	1	1	0	1		6	6	0	1	115.7696352	8.269259654
FI3	foraging	infrared	foraginginfrared	60						-1	7	7	a	b	2183.933594	698.5245972	1	1	1	0	7		7	1		0	0
FI3	foraging	infrared	foraginginfrared	70						-1	7	7	a	b	2167.735596	700.7969971	1	1	1	0	7		7	1		16.35661764	1.168329831
FI3	foraging	infrared	foraginginfrared	80						7	7	7	a	b	2185.450928	696.617981	1	1	1	1	7	7	7	1	1	18.20157036	1.300112168
FI3	foraging	infrared	foraginginfrared	90						7	7	7	a	b	2164.085693	700.9863281	1	1	1	1	7	7	7	1	1	21.80724015	1.557660011
FI3	foraging	infrared	foraginginfrared	100						7	7	7	a	b	2150.716064	717.4981689	1	1	1	1	7	7	7	1	1	21.24589057	1.517563612
FI3	foraging	infrared	foraginginfrared	110							7	7	a	b1	2115	717	1	0	1	0	7		7	1		35.71953807	2.551395576
FI3	foraging	infrared	foraginginfrared	120							7	7	a	b1	2085	705	1	0	1	0	7		7	1		32.31098884	2.307927774
FI3	foraging	infrared	foraginginfrared	130						7	7	7	a	b1	2123.067139	699.5977783	1	1	1	1	7	7	7	1	1	38.44855096	2.746325069
FI3	foraging	infrared	foraginginfrared	140							7	7	a1	b1	2112	711	1	0	1	0	7		7	1		15.89000394	1.135000282
FI3	foraging	infrared	foraginginfrared	150							7	7	a1	b1	2133	747	1	0	1	0	7		7	1		41.67733197	2.976952283
FI3	foraging	infrared	foraginginfrared	160							7	7	a	b	2115	780	1	0	1	0	7		7	1		37.58989226	2.684992304
FI3	foraging	infrared	foraginginfrared	170							7	7	a	b	2109	774	1	0	1	0	7		7	1		8.485281374	0.606091527
FI3	foraging	infrared	foraginginfrared	180							7	7	a1	b	2073	750	1	0	1	0	7		7	1		43.26661531	3.090472522
FI3	foraging	infrared	foraginginfrared	200							7	7	a	b	2067	732	1	0	1	0	7		7	1		18.97366596	1.355261854
FI3	foraging	infrared	foraginginfrared	210							7	7	a	b1	2058	726	1	0	1	0	7		7	1		10.81665383	0.77261813
FI3	foraging	infrared	foraginginfrared	220							7	7	a1	b1	2052	714	1	0	1	0	7		7	1		13.41640786	0.958314847
FI3	foraging	infrared	foraginginfrared	230							7	7	a	b	2061	723	1	0	1	0	7					12.72792206	0.90913729
FI3	foraging	infrared	foraginginfrared	240							7	7	a	b1	2070	726	1	0	1	0	7		7	1		9.486832981	0.677630927
FI3	foraging	infrared	foraginginfrared	60					c4	-1	20	8	a2	b2	1197.199463	625.2365112	1	1	0	0						0	0
FI3	foraging	infrared	foraginginfrared	70					c4	-1	20	8	a1	b2	1195.003296	623.7144775	1	1	0	0						2.672028457	0.190859176
FI3	foraging	infrared	foraginginfrared	80					c4	-1	20	8	a1	b2	1194.616089	621.9592896	1	1	0	0						1.797390838	0.12838506
FI3	foraging	infrared	foraginginfrared	90					c4	-1	20	8	a	b2	1191.929443	625.2957153	1	1	0	0						4.283667025	0.305976216
FI3	foraging	infrared	foraginginfrared	100						-1	20	8	a2	b1	1205.680664	636.0817871	1	1	0	0						17.4767109	1.248336493
FI3	foraging	infrared	foraginginfrared	110						-1	8	8	a1	b1	1243.09375	682.6936035	1	1	1	0	8		8	1		59.76956108	4.269254363
FI3	foraging	infrared	foraginginfrared	120					c5	-1	20	8	a1	b2	1288.061157	703.3037109	1	1	0	0						49.46558621	3.533256158
FI3	foraging	infrared	foraginginfrared	130					c4	-1	20	8	a	b2	1303.651978	669.0167847	1	1	0	0						37.66519624	2.69037116
FI3	foraging	infrared	foraginginfrared	140					c4	-1	20	8	a1	b2	1290.136475	664.8063965	1	1	0	0						14.15613613	1.011152581
FI3	foraging	infrared	foraginginfrared	150						-1	8	8	a	b	1285.928711	664.4608154	1	1	1	0	8		8	1		4.221931333	0.301566524
FI3	foraging	infrared	foraginginfrared	160						8	8	8	a	b1	1286.367432	659.730835	1	1	1	1	8	8	8	1	1	4.750283223	0.339305945
FI3	foraging	infrared	foraginginfrared	170						8	8	8	a1	b1	1285.586304	652.0685425	1	1	1	1	8	8	8	1	1	7.702005408	0.550143243
FI3	foraging	infrared	foraginginfrared	180						8	8	8	a	b1	1285.913452	656.993042	1	1	1	1	8	8	8	1	1	4.935354206	0.3525253
FI3	foraging	infrared	foraginginfrared	190						8	8	8	a1	b1	1267.632324	656.2341919	1	1	1	1	8	8	8	1	1	18.29687116	1.306919369
FI3	foraging	infrared	foraginginfrared	200						8	8	8	a1	b1	1234.323975	680.1146851	1	1	1	1	8	8	8	1	1	40.98443691	2.927459779
FI3	foraging	infrared	foraginginfrared	210						8	8	8	a1	b1	1237.30188	686.1068115	1	1	1	1	8	8	8	1	1	6.691300097	0.477950007
FI3	foraging	infrared	foraginginfrared	220						8	20	8	a2	b2	1245.261963	693.5316772	1	1	0	1		8	8	0	1	10.88538249	0.777527321
FI3	foraging	infrared	foraginginfrared	230						8	8	8	a1	b2	1248.619995	694.2936401	1	1	1	1	8	8	8	1	1	3.4433946	0.245956757
FI3	foraging	infrared	foraginginfrared	240						8	20	8	a2	b2	1244.439453	691.6605225	1	1	0	1		8	8	0	1	4.94067199	0.352905142
FI3	foraging	infrared	foraginginfrared	60						-1	9	9	a2	b1	2842.088135	448.5717773	1	1	1	0	9		9	1		0	0
FI3	foraging	infrared	foraginginfrared	70						-1	9	9	a1	b1	2845.284912	447.5021057	1	1	1	0	9		9	1		3.370991029	0.240785074
FI3	foraging	infrared	foraginginfrared	80						-1	9	9	a	b1	2845.098633	446.2145996	1	1	1	0	9		9	1		1.30091192	0.09292228
FI3	foraging	infrared	foraginginfrared	90						-1	9	9	a	b1	2846.330811	448.0128174	1	1	1	0	9		9	1		2.179873822	0.155705273
FI3	foraging	infrared	foraginginfrared	100						9	9	9	a	b1	2845.931885	446.4364014	1	1	1	1	9	9	9	1	1	1.626108655	0.116150618
FI3	foraging	infrared	foraginginfrared	110						9	9	9	a	b1	2843.07251	445.8437195	1	1	1	1	9	9	9	1	1	2.92015363	0.208582402
FI3	foraging	infrared	foraginginfrared	120						9	9	9	a1	b1	2842.181152	450.0973511	1	1	1	1	9	9	9	1	1	4.346021269	0.310430091
FI3	foraging	infrared	foraginginfrared	130						9	9	9	a	b1	2842.585449	445.8873901	1	1	1	1	9	9	9	1	1	4.229329461	0.302094961
FI3	foraging	infrared	foraginginfrared	140						9	9	9	a	b	2845.91626	443.3964844	1	1	1	1	9	9	9	1	1	4.159196211	0.297085444
FI3	foraging	infrared	foraginginfrared	150						9	9	9	a	b	2849.243164	443.1468201	1	1	1	1	9	9	9	1	1	3.336258756	0.238304197
FI3	foraging	infrared	foraginginfrared	160						9	20	9	a2	b2	2849.081787	450.3550415	1	1	0	1		9	9	0	1	7.21002762	0.515001973
FI3	foraging	infrared	foraginginfrared	170						9	9	9	a1	b1	2847.63501	452.3559875	1	1	1	1	9	9	9	1	1	2.469199988	0.176371428
FI3	foraging	infrared	foraginginfrared	180						9	9	9	a1	b1	2840.561035	448.0223999	1	1	1	1	9	9	9	1	1	8.295848588	0.592560613
FI3	foraging	infrared	foraginginfrared	190						9	9	9	a	b	2842.620605	450.1844788	1	1	1	1	9	9	9	1	1	2.986036462	0.213288319
FI3	foraging	infrared	foraginginfrared	200						9	9	9	a1	b1	2845.562744	455.6690674	1	1	1	1	9	9	9	1	1	6.223897011	0.444564072
FI3	foraging	infrared	foraginginfrared	210						9	9	9	a1	b2	2842.616455	450.8682861	1	1	1	1	9	9	9	1	1	5.632771961	0.402340854
FI3	foraging	infrared	foraginginfrared	220						9	20	9	a2	b2	2838.132568	452.5834351	1	1	0	1		9	9	0	1	4.800726895	0.342909064
FI3	foraging	infrared	foraginginfrared	230						9	9	9	a1	b1	2842.403564	458.9615479	1	1	1	1	9	9	9	1	1	7.676049096	0.548289221
FI3	foraging	infrared	foraginginfrared	240						9	20	9	a2	b2	2851.683838	461.1921082	1	1	0	1		9	9	0	1	9.544573577	0.681755256
FI3	foraging	infrared	foraginginfrared	60					c5	-1	20	10	a2	b	1850.459351	1962.865112	1	1	0	0						0	0
FI3	foraging	infrared	foraginginfrared	70					c5	-1	20	10	a2	b1	1505.942749	1950.189575	1	1	0	0						344.7497038	24.62497885
FI3	foraging	infrared	foraginginfrared	80						-1	10	10	a1	b	1172.916748	1950.701416	1	1	1	0	10		10	1		333.0263943	23.7875996
FI3	foraging	infrared	foraginginfrared	90						-1	10	10	a	b	1074.118896	1862.578003	1	1	1	0	10		10	1		132.388638	9.456331288
FI3	foraging	infrared	foraginginfrared	100					c5	-1	20	10	a2	b	950.4627075	1936.606201	1	1	0	0						144.1215704	10.29439789
FI3	foraging	infrared	foraginginfrared	110						-1	10	10	a1	b	901.600647	1911.869263	1	1	1	0	10		10	1		54.76693398	3.911923856
FI3	foraging	infrared	foraginginfrared	120					c5	-1	20	10	a2	b1	884.1808472	1668.856812	1	1	0	0						243.6360006	17.40257147
FI3	foraging	infrared	foraginginfrared	120						-1	17	10	a2	b	933.5220947	1869.933228	1	1	1	0	17		15	0		207.041744	14.788696
FI3	foraging	infrared	foraginginfrared	130					c5	-1	20	10	a2	b2	905.6705933	1307.418823	1	1	0	0						563.2034818	40.22882013
FI3	foraging	infrared	foraginginfrared	140					c5	-1	20	10	a2	b	949.9476318	933.1495972	1	1	0	0						376.879171	26.91994078
FI3	foraging	infrared	foraginginfrared	150						-1	10	10	a	b	915.3480225	587.0509644	1	1	1	0	10		10	1		347.8238011	24.84455722
FI3	foraging	infrared	foraginginfrared	160						-1	10	10	a	b1	986.0718384	449.1592407	1	1	1	0	10		10	1		154.9709186	11.06935133
FI3	foraging	infrared	foraginginfrared	170					c5	-1	20	10	a2	b2	1100.223389	426.0278931	1	1	0	0						116.4716092	8.319400656
FI3	foraging	infrared	foraginginfrared	180					c5	-1	20	10	a1	b1	1302.503784	419.503479	1	1	0	0						202.3855879	14.45611342
FI3	foraging	infrared	foraginginfrared	190						-1	10	10	a1	b	1445.693604	413.922699	1	1	1	0	10		10	1		143.2985333	10.23560952
FI3	foraging	infrared	foraginginfrared	200						-1	10	10	a2	b	1570.084229	418.076355	1	1	1	0	10		10	1		124.4599552	8.889996799
FI3	foraging	infrared	foraginginfrared	210						-1	10	10	a1	b1	1614.38208	393.3094482	1	1	1	0	10		10	1		50.75134753	3.625096252
FI3	foraging	infrared	foraginginfrared	220						-1	10	10	a1	b1	1692.265747	391.3390808	1	1	1	0	10		10	1		77.90858703	5.564899074
FI3	foraging	infrared	foraginginfrared	230						-1	10	10	a1	b1	1776.540283	413.8060913	1	1	1	0	10		10	1		87.21791088	6.229850777
FI3	foraging	infrared	foraginginfrared	240						-1	10	10	a1	b	1813.216309	385.5704651	1	1	1	0	10		10	1		46.28586685	3.306133346
FI3	foraging	infrared	foraginginfrared	60						-1	20	12	a2	b1	1812.827881	526.4896851	1	1	0	0						0	0
FI3	foraging	infrared	foraginginfrared	70					c1	-1	20	12	a2	b1	1888.774902	381.5826721	1	1	0	0						163.6031553	11.68593966
FI3	foraging	infrared	foraginginfrared	80							20	12	a2	b	1965	360	1	0		0						79.22169715	5.658692654
FI3	foraging	infrared	foraginginfrared	90							20	12	a2	b1	2004	363	1	0	0	0						39.11521443	2.793943888
FI3	foraging	infrared	foraginginfrared	100							12	12	a	b1	2022	342	1	0	1	0	12		12	1		27.65863337	1.975616669
FI3	foraging	infrared	foraginginfrared	110				1	c1		20	12	a1	b	2022	330	1	0	0	0						12	0.857142857
FI3	foraging	infrared	foraginginfrared	160						-1	12	12	a	b1	2195.951416	395.3813171	1	1	1	0	12		12	1		185.8327521	13.27376801
FI3	foraging	infrared	foraginginfrared	170							12	12	a	b	2229	399	1	0	1	0	12		12	1		33.2461091	2.374722079
FI3	foraging	infrared	foraginginfrared	180						-1	12	12	a1	b1	2206.612305	362.8900146	1	1	1	0	12					42.48693838	3.034781313
FI3	foraging	infrared	foraginginfrared	190				1	c1		20	12	a1	b2	2175	345	1	0	0	0						36.32341462	2.594529616
FI3	foraging	infrared	foraginginfrared	60						-1	13	13	a1	b	3025.595703	1089.352051	1	1	1	0	13		13	1		0	0
FI3	foraging	infrared	foraginginfrared	70					c5	-1	20	13	a2	b1	2971.667969	907.7737427	1	1	0	0						189.4172182	13.5298013
FI3	foraging	infrared	foraginginfrared	80						-1	13	13	a	b	2990.850098	856.0161133	1	1	1	0	13		13	1		55.19788288	3.94270592
FI3	foraging	infrared	foraginginfrared	90						-1	13	13	a	b	2997.53125	829.0961914	1	1	1	0	13		13	1		27.73661816	1.981187012
FI3	foraging	infrared	foraginginfrared	100						-1	13	13	a	b1	2998.11499	825.1080322	1	1	1	0	13		13	1		4.030653321	0.287903809
FI3	foraging	infrared	foraginginfrared	110						-1	13	13	a1	b	3013.483154	782.7644043	1	1	1	0	13		13	1		45.04623501	3.217588215
FI3	foraging	infrared	foraginginfrared	120						-1	13	13	a1	b	3025.555176	690.8331299	1	1	1	0	13		13	1		92.72050975	6.622893553
FI3	foraging	infrared	foraginginfrared	130						-1	13	13	a1	b	3048.905518	588.4125366	1	1	1	0	13		13	1		105.0486383	7.503474163
FI3	foraging	infrared	foraginginfrared	140						-1	13	13	a	b	3043.936279	546.3979492	1	1	1	0	13		13	1		42.30743304	3.021959503
FI3	foraging	infrared	foraginginfrared	150						-1	13	13	a	b	3032.42041	532.4334106	1	1	1	0	13		13	1		18.10037506	1.292883933
FI3	foraging	infrared	foraginginfrared	160						-1	20	13	a1	b	3027.073486	521.9609985	1	1	0	0						11.75844426	0.839888876
FI3	foraging	infrared	foraginginfrared	170						-1	13	13	a1	b	3001.163086	517.0690308	1	1	1	0	13		13	1		26.36816596	1.883440426
FI3	foraging	infrared	foraginginfrared	180						-1	13	13	a1	b	2981.187256	485.6623535	1	1	1	0	13		13	1		37.22113866	2.658652761
FI3	foraging	infrared	foraginginfrared	190						-1	13	13	a	b	2968.397217	460.5728455	1	1	1	0	13		13	1		28.16147207	2.011533719
FI3	foraging	infrared	foraginginfrared	200						-1	13	13	a	b	2976.310303	463.0523071	1	1	1	0	13		13	1		8.292445952	0.592317568
FI3	foraging	infrared	foraginginfrared	210						-1	13	13	a1	b	2984.372803	434.2788391	1	1	1	0	13		13	1		29.88170623	2.134407588
FI3	foraging	infrared	foraginginfrared	220						-1	13	13	a	b	2969.289307	423.13974	1	1	1	0	13		13	1		18.75077013	1.339340723
FI3	foraging	infrared	foraginginfrared	230						-1	20	13	a2	b	2948.432861	420.2956543	1	1	0	0						21.04946943	1.503533531
FI3	foraging	infrared	foraginginfrared	240						-1	13	13	a1	b	2915.743408	413.7800293	1	1	1	0	13		13	1		33.33247225	2.380890875
FI3	foraging	infrared	foraginginfrared	60						-1	20	14	a2	b1	2412.141602	664.3881226	1	1	0	0						0	0
FI3	foraging	infrared	foraginginfrared	70						-1	14	14	a	b1	2511.771973	602.8880005	1	1	1	0	14		14	1		117.0832005	8.363085751
FI3	foraging	infrared	foraginginfrared	80						14	14	14	a	b1	2506.414795	630.8914185	1	1	1	1	14	14	14	1	1	28.51123946	2.036517105
FI3	foraging	infrared	foraginginfrared	90						14	14	14	a	b1	2506.888428	625.189209	1	1	1	1	14	14	14	1	1	5.721845978	0.408703284
FI3	foraging	infrared	foraginginfrared	100						14	14	14	a1	b1	2508.177002	622.421875	1	1	1	1	14	14	14	1	1	3.052631721	0.218045123
FI3	foraging	infrared	foraginginfrared	110						14	20	14	a2	b2	2509.672363	628.715332	1	1	0	1		14	14	0	1	6.468671079	0.462047934
FI3	foraging	infrared	foraginginfrared	120						14	14	14	a1	b1	2517.1521	630.9630737	1	1	1	1	14	14	14	1	1	7.810173387	0.557869528
FI3	foraging	infrared	foraginginfrared	130						14	14	14	a1	b1	2519.25	635.3551025	1	1	1	1	14	14	14	1	1	4.867350551	0.347667897
FI3	foraging	infrared	foraginginfrared	140						14	20	14	a2	b1	2522.322998	634.4446411	1	1	0	1		14	14	0	1	3.205036142	0.228931153
FI3	foraging	infrared	foraginginfrared	150						14	20	14	a2	b2	2524.472168	630.1949463	1	1	0	1		14	14	0	1	4.762230316	0.340159308
FI3	foraging	infrared	foraginginfrared	160						14	20	14	a2	b2	2524.575195	630.9898071	1	1	0	1		14	14	0	1	0.801509984	0.057250713
FI3	foraging	infrared	foraginginfrared	170						14	20	14	a2	b2	2523.592529	635.9862061	1	1	0	1		14	14	0	1	5.092115026	0.363722502
FI3	foraging	infrared	foraginginfrared	180					c4	14	20	14	a1	b2	2510.687012	646.3572388	1	1	0	1		14	14	0	1	16.55628848	1.182592034
FI3	foraging	infrared	foraginginfrared	190					c4	14	20	14	a1	b2	2519.84668	635.8209839	1	1	0	1		14	14	0	1	13.96109542	0.997221101
FI3	foraging	infrared	foraginginfrared	200					c4	14	20	14	a	b2	2512.331299	633.9307251	1	1	0	1		14	14	0	1	7.749453523	0.553532395
FI3	foraging	infrared	foraginginfrared	210						14	20	14	a2	b2	2510.874756	633.6451416	1	1	0	1		14	14	0	1	1.484276068	0.106019719
FI3	foraging	infrared	foraginginfrared	220						14	20	14	a2	b1	2583.720703	696.4104614	1	1	0	1		14	14	0	1	96.15621334	6.868300953
FI3	foraging	infrared	foraginginfrared	230						14	20	14	a2	b1	2618.453369	770.8330688	1	1	0	1		14	14	0	1	82.12845171	5.866317979
FI3	foraging	infrared	foraginginfrared	240					c5	14	20	14	a2	b1	2595.531982	968.8112793	1	1	0	1		14	14	0	1	199.3006819	14.23576299
FI3	foraging	infrared	foraginginfrared	60					c5	-1	20	15	a2	b2	1192.915771	1201.944092	1	1	0	0						0	0
FI3	foraging	infrared	foraginginfrared	70					c5	-1	20	15	a2	b2	1388.550415	1566.828735	1	1	0	0						414.0213963	29.57295688
FI3	foraging	infrared	foraginginfrared	80						-1	15	15	a1	b	1373.111084	1895.769531	1	1	1	0	15		15	1		329.3029308	23.52163791
FI3	foraging	infrared	foraginginfrared	90						-1	15	15	a1	b	1389.623535	1930.310791	1	1	1	0	15		15	1		38.28524103	2.734660073
FI3	foraging	infrared	foraginginfrared	100					c5	-1	20	15	a2	b	1322.979248	1850.742065	1	1	0	0						103.7913443	7.413667448
FI3	foraging	infrared	foraginginfrared	110						-1	20	15	a2	b	1139.424561	1911.078369	1	1	0	0						193.2169576	13.80121126
FI3	foraging	infrared	foraginginfrared	130						-1	15	15	a1	b	909.9187622	1898.441284	1	1	1	0	15		15	1		229.8534481	16.41810344
FI3	foraging	infrared	foraginginfrared	140					c5	-1	20	15	a2	b	934.298584	1930.690674	1	1	0	0						40.42769925	2.887692803
FI3	foraging	infrared	foraginginfrared	150					c5	-1	20	15	a2	b2	1179.727539	1948.085083	1	1	0	0						246.0445842	17.57461316
FI3	foraging	infrared	foraginginfrared	160						-1	15	15	a	b1	1496.806763	1970.079956	1	1	1	0	15		15	1		317.841169	22.70294065
FI3	foraging	infrared	foraginginfrared	170						-1	15	15	a1	b	1869.657959	1967.151245	1	1	1	0	15		15	1		372.8626982	26.63304987
FI3	foraging	infrared	foraginginfrared	180					c5	-1	20	15	a2	b	2105.817383	1839.762695	1	1	0	0						268.3265105	19.16617932
FI3	foraging	infrared	foraginginfrared	190						-1	20	15	a2	b	2298.424561	1773.859131	1	1	0	0						203.570147	14.54072479
FI3	foraging	infrared	foraginginfrared	200						-1	20	15	a2	b	2399.196777	1842.886719	1	1	0	0						122.1468273	8.72477338
FI3	foraging	infrared	foraginginfrared	210						-1	15	15	a1	b	2440.242432	1870.247314	1	1	1	0	15		15	1		49.32897681	3.523498344
FI3	foraging	infrared	foraginginfrared	220					c5	-1	20	15	a2	b2	2587.686523	1940.865601	1	1	0	0						163.4830341	11.67735958
FI3	foraging	infrared	foraginginfrared	230					c5	-1	20	15	a2	b	2982.469971	1952.928833	1	1	0	0						394.9677106	28.21197933
FI3	foraging	infrared	foraginginfrared	240					c5	-1	20	15	a2	b2	3125.455322	1841.604126	1	1	0	0						181.2125851	12.94375608
FI3	foraging	infrared	foraginginfrared	60						-1	16	16	a	b1	2224.344238	486.8254395	1	1	1	0	16		16	1		0	0
FI3	foraging	infrared	foraginginfrared	70						-1	16	16	a	b	2138.523438	464.2749939	1	1	1	0	16		16	1		88.73405383	6.338146702
FI3	foraging	infrared	foraginginfrared	80						-1	16	16	a	b	2124.040039	396.288147	1	1	1	0	16		16	1		69.51244635	4.96517474
FI3	foraging	infrared	foraginginfrared	90						-1	16	16	a	b	2104.324219	390.6094055	1	1	1	0	16		16	1		20.5173503	1.465525021
FI3	foraging	infrared	foraginginfrared	100						-1	16	16	a	b	2105.394531	387.572113	1	1	1	0	16		16	1		3.22035922	0.230025659
FI3	foraging	infrared	foraginginfrared	110							16	16	a	b	2122	384	1	0	1	0	16		16	1		16.98533462	1.213238187
FI3	foraging	infrared	foraginginfrared	120						-1	16	16	a	b	2107.400391	385.7826233	1	1	1	0	16		16	1		14.7080362	1.050574014
FI3	foraging	infrared	foraginginfrared	130						-1	16	16	a	b	2120.768799	386.396637	1	1	1	0	16		16	1		13.38250146	0.955892961
FI3	foraging	infrared	foraginginfrared	140						-1	16	16	a	b	2106.765381	396.7846985	1	1	1	0	16		16	1		17.43581192	1.245415137
FI3	foraging	infrared	foraginginfrared	150						16	16	16	a	b1	2097.706299	433.1627197	1	1	1	1	16	16	16	1	1	37.4890303	2.677787879
FI3	foraging	infrared	foraginginfrared	160						16	16	16	a	b1	2093.724121	427.009552	1	1	1	1	16	16	16	1	1	7.329339286	0.523524235
FI3	foraging	infrared	foraginginfrared	170						16	16	16	a	b1	2089.441406	430.7391052	1	1	1	1	16	16	16	1	1	5.679015306	0.40564395
FI3	foraging	infrared	foraginginfrared	180						16	16	16	a1	b1	2093.948242	433.5236816	1	1	1	1	16	16	16	1	1	5.297682178	0.37840587
FI3	foraging	infrared	foraginginfrared	190						16	16	16	a1	b1	2096.022949	427.5390625	1	1	1	1	16	16	16	1	1	6.334040962	0.452431497
FI3	foraging	infrared	foraginginfrared	200						16	16	16	a1	b1	2092.831055	429.1725769	1	1	1	1	16	16	16	1	1	3.585604078	0.256114577
FI3	foraging	infrared	foraginginfrared	210						16	16	16	a1	b1	2092.036865	433.7830811	1	1	1	1	16	16	16	1	1	4.678406431	0.334171888
FI3	foraging	infrared	foraginginfrared	220						16	16	16	a1	b1	2064.57666	477.2232361	1	1	1	1	16	16	16	1	1	51.39173012	3.670837866
FI3	foraging	infrared	foraginginfrared	230						16	16	16	a	b	2062.163574	486.6038818	1	1	1	1	16	16	16	1	1	9.686046551	0.691860468
FI3	foraging	infrared	foraginginfrared	240						16	16	16	a1	b	2070.664551	485.6966553	1	1	1	1	16	16	16	1	1	8.549249667	0.610660691
FI3	foraging	infrared	foraginginfrared	60						-1	18	18	a1	b	2255.858643	557.8852539	1	1	1	0	18		18	1		0	0
FI3	foraging	infrared	foraginginfrared	70					c5	-1	20	18	a2	b	2149.692139	590.5783081	1	1	0	0						111.0862834	7.93473453
FI3	foraging	infrared	foraginginfrared	80					c5	-1	20	18	a2	b	1995.489014	513.217041	1	1	0	0						172.5206347	12.32290248
FI3	foraging	infrared	foraginginfrared	90					c5	-1	20	18	a2	b	1850.849731	485.7329102	1	1	0	0						147.2273739	10.51624099
FI3	foraging	infrared	foraginginfrared	100						-1	20	18	a2	b	1648.424072	546.7512207	1	1	0	0						211.4222827	15.10159162
FI3	foraging	infrared	foraginginfrared	110					c5	-1	20	18	a1	b1	1437.420898	619.3270264	1	1	0	0						223.135804	15.93827171
FI3	foraging	infrared	foraginginfrared	120						-1	18	18	a1	b	1323.523193	560.0800171	1	1	1	0	18		18	1		128.3857286	9.170409188
FI3	foraging	infrared	foraginginfrared	130						-1	18	18	a1	b1	1359.430176	568.1986084	1	1	1	0	18		18	1		36.81335292	2.629525208
FI3	foraging	infrared	foraginginfrared	140						-1	18	18	a1	b	1348.586182	560.6981201	1	1	1	0	18		18	1		13.1852012	0.941800086
FI3	foraging	infrared	foraginginfrared	150						-1	20	18	a2	b	1306.744751	557.2073975	1	1	0	0						41.9867895	2.999056393
FI3	foraging	infrared	foraginginfrared	160						-1	18	18	a2	b1	1220.672119	533.2590942	1	1	1	0	18		18	1		89.34214689	6.38158192
FI3	foraging	infrared	foraginginfrared	170						-1	18	18	a1	b	1122.632568	519.2592163	1	1	1	0	18		18	1		99.03408576	7.073863268
FI3	foraging	infrared	foraginginfrared	180						-1	18	18	a1	b	1075.662231	488.7801514	1	1	1	0	18		18	1		55.99273127	3.999480805
FI3	foraging	infrared	foraginginfrared	190						-1	18	18	a1	b1	1004.402588	454.7373657	1	1	1	0	18		18	1		78.97371701	5.640979787
FI3	foraging	infrared	foraginginfrared	200						-1	20	18	a2	b	965.7505493	458.5588379	1	1	0	0						38.84049106	2.77432079
FI3	foraging	infrared	foraginginfrared	210					c4	-1	20	18	a1	b2	1124.762939	482.7290649	1	1	0	0						160.8388633	11.48849024
FI3	foraging	infrared	foraginginfrared	220					c5	-1	20	18	a2	b2	1349.328125	487.0956116	1	1	0	0						224.6076345	16.04340247
FI3	foraging	infrared	foraginginfrared	230					c5	-1	20	18	a1	b1	1529.469727	478.6203918	1	1	0	0						180.3408609	12.88149007
FI3	foraging	infrared	foraginginfrared	240					c5	-1	20	18	a2	b1	1655.152954	465.014679	1	1	0	0						126.4175184	9.029822746
FI3	foraging	infrared	foraginginfrared	60						-1	20	19	a1	b1	1083.85498	701.0256348	1	1	0	0						0	0
FI3	foraging	infrared	foraginginfrared	70						19	19	19	a	b1	1093.470093	701.0629883	1	1	1	1	19	19	19	1	1	9.615185557	0.686798968
FI3	foraging	infrared	foraginginfrared	80						19	19	19	a	b1	1083.344727	701.4902954	1	1	1	1	19	19	19	1	1	10.13437852	0.72388418
FI3	foraging	infrared	foraginginfrared	90						19	19	19	a	b1	1082.989624	700.234375	1	1	1	1	19	19	19	1	1	1.305156769	0.093225484
FI3	foraging	infrared	foraginginfrared	100						19	19	19	a	b1	1083.45166	700.1364136	1	1	1	1	19	19	19	1	1	0.472306787	0.033736199
FI3	foraging	infrared	foraginginfrared	110						19	19	19	a	b1	1081.963013	698.3656616	1	1	1	1	19	19	19	1	1	2.313359578	0.16523997
FI3	foraging	infrared	foraginginfrared	120						19	19	19	a	b1	1082.749634	701.4017334	1	1	1	1	19	19	19	1	1	3.136320228	0.224022873
FI3	foraging	infrared	foraginginfrared	130						19	19	19	a	b1	1082.472412	701.6251831	1	1	1	1	19	19	19	1	1	0.356064328	0.025433166
FI3	foraging	infrared	foraginginfrared	140						19	19	19	a	b1	1082.633179	701.9425049	1	1	1	1	19	19	19	1	1	0.355723422	0.025408816
FI3	foraging	infrared	foraginginfrared	150						19	19	19	a	b1	1082.335083	700.8154297	1	1	1	1	19	19	19	1	1	1.165830061	0.083273576
FI3	foraging	infrared	foraginginfrared	160						19	19	19	a	b1	1084.170898	699.4927368	1	1	1	1	19	19	19	1	1	2.262682749	0.161620196
FI3	foraging	infrared	foraginginfrared	170						19	19	19	a	b1	1083.256104	698.9256592	1	1	1	1	19	19	19	1	1	1.076301569	0.076878683
FI3	foraging	infrared	foraginginfrared	180						19	19	19	a	b1	1083.554565	701.1887207	1	1	1	1	19	19	19	1	1	2.282657732	0.163046981
FI3	foraging	infrared	foraginginfrared	190						19	19	19	a	b1	1083.259399	701.8122559	1	1	1	1	19	19	19	1	1	0.68986891	0.049276351
FI3	foraging	infrared	foraginginfrared	200						19	19	19	a	b1	1092.794067	700.7214355	1	1	1	1	19	19	19	1	1	9.596863186	0.685490228
FI3	foraging	infrared	foraginginfrared	210						19	19	19	a	b1	1083.339844	700.4568481	1	1	1	1	19	19	19	1	1	9.457924668	0.675566048
FI3	foraging	infrared	foraginginfrared	220						19	19	19	a	b1	1081.78479	700.5291138	1	1	1	1	19	19	19	1	1	1.556732242	0.11119516
FI3	foraging	infrared	foraginginfrared	230						19	19	19	a	b1	1081.771484	699.1182861	1	1	1	1	19	19	19	1	1	1.410890445	0.100777889
FI3	foraging	infrared	foraginginfrared	240						19	19	19	a	b1	1082.013428	696.0795288	1	1	1	1	19	19	19	1	1	3.0483738	0.217740986
FI4	foraging	infrared	foraginginfrared	60						-1	20	0	a2	b1	3161.106445	1176.94165	1	1	0	0						0	0
FI4	foraging	infrared	foraginginfrared	70					c5	-1	20	0	a2	b	3160.534912	1275.047119	1	1	0	0						98.10713378	7.007652413
FI4	foraging	infrared	foraginginfrared	80						-1	0	0	a1	b	3116.158447	1625.837158	1	1	1	0	0		0	1		353.5858059	25.25612899
FI4	foraging	infrared	foraginginfrared	90					c5	-1	20	0	a1	b	3185.0625	1704.678833	1	1	0	0						104.7080619	7.479147282
FI4	foraging	infrared	foraginginfrared	100					c5	-1	20	0	a2	b	3171.676025	1845.549805	1	1	0	0						141.5055775	10.10754125
FI4	foraging	infrared	foraginginfrared	110						-1	20	0	a2	b1	3126.870117	1973.819458	1	1	0	0						135.8700603	9.705004304
FI4	foraging	infrared	foraginginfrared	120						-1	20	0	a2	b1	3034.15332	1973.405029	1	1	0	0						92.71772321	6.622694515
FI4	foraging	infrared	foraginginfrared	130					c5	-1	20	0	a1	b2	2827.23291	1929.223877	1	1	0	0						211.58457	15.11318357
FI4	foraging	infrared	foraginginfrared	140						-1	20	0	a2	b1	2894.400146	1967.294434	1	1	0	0						77.20624911	5.51473208
FI4	foraging	infrared	foraginginfrared	150					c5	-1	20	0	a2	b2	2836.836914	2006.681641	1	1	0	0						69.74867564	4.98204826
FI4	foraging	infrared	foraginginfrared	160					c5	-1	20	0	a2	b1	2568.871826	2010.462769	1	1	0	0						267.9917635	19.14226882
FI4	foraging	infrared	foraginginfrared	170					c5	-1	20	0	a	b2	2228.988037	2000.435547	1	1	0	0						340.0316679	24.28797628
FI4	foraging	infrared	foraginginfrared	180					c5	-1	20	0	a2	b2	1893.141724	1997.397583	1	1	0	0						335.860053	23.99000378
FI4	foraging	infrared	foraginginfrared	190					c5	-1	20	0	a2	b2	1488.275879	1998.990845	1	1	0	0						404.86898	28.91921285
FI4	foraging	infrared	foraginginfrared	200					c5	-1	20	0	a2	b2	1173.358032	1997.137939	1	1	0	0						314.923298	22.49452129
FI4	foraging	infrared	foraginginfrared	210						-1	20	0	a2	b	911.4754028	1998.426636	1	1	0	0						261.8858	18.70612857
FI4	foraging	infrared	foraginginfrared	220						-1	20	0	a2	b	884.8685913	1895.053101	1	1	0	0						106.7427288	7.62448063
FI4	foraging	infrared	foraginginfrared	230					c5	-1	20	0	a2	b2	863.1824341	1563.934692	1	1	0	0						331.827802	23.70198586
FI4	foraging	infrared	foraginginfrared	240					c5	-1	20	0	a2	b2	861.8607178	1174.768188	1	1	0	0						389.1687484	27.79776775
FI4	foraging	infrared	foraginginfrared	60					c5	-1	20	1	a2	b2	1763.244263	1936.603027	1	1	0	0						0	0
FI4	foraging	infrared	foraginginfrared	70						-1	1	1	a1	b1	1966.503784	1918.896729	1	1	1	0	1		20	0		204.029277	14.57351978
FI4	foraging	infrared	foraginginfrared	80						-1	20	1	a2	b2	1966.991821	1902.823975	1	1	0	0						16.08016173	1.148582981
FI4	foraging	infrared	foraginginfrared	90					c5	-1	20	1	a1	b2	1972.970215	1901.259277	1	1	0	0						6.179763317	0.441411665
FI4	foraging	infrared	foraginginfrared	100					c4	-1	20	1	a	b2	1964.637939	1901.974243	1	1	0	0						8.362894219	0.597349587
FI4	foraging	infrared	foraginginfrared	110					c4		20	1	a	b2	1992	1879	1	0	0	0						35.72811531	2.552008236
FI4	foraging	infrared	foraginginfrared	120					c5	-1	20	1	a	b2	1990.862183	1869.020264	1	1	0	0						10.04438939	0.717456385
FI4	foraging	infrared	foraginginfrared	130					c4	-1	20	1	a	b2	1978.139648	1900.121216	1	1	0	0						33.60256109	2.400182935
FI4	foraging	infrared	foraginginfrared	140					c4		20	1	a	b2	1982	1884	1	0	0	0						16.57696965	1.184069261
FI4	foraging	infrared	foraginginfrared	150					c5		20	1	a	b2	1971	1894	1	0	0	0						14.86606875	1.061862053
FI4	foraging	infrared	foraginginfrared	160					c4		20	1	a	b2	1982	1899	1	0	0	0						12.08304597	0.863074712
FI4	foraging	infrared	foraginginfrared	170					c4		20	1	a	b2	1988	1897	1	0	0	0						6.32455532	0.451753951
FI4	foraging	infrared	foraginginfrared	180					c4		20	1	a	b2	1977	1883	1	0	0	0						17.80449381	1.271749558
FI4	foraging	infrared	foraginginfrared	190					c5		20	1	a	b2	1988	1881	1	0	0	0						11.18033989	0.798595706
FI4	foraging	infrared	foraginginfrared	200					c5		20	1	a	b2	1981	1877	1	0	0	0						8.062257748	0.575875553
FI4	foraging	infrared	foraginginfrared	210					c4		20	1	a	b2	1982	1881	1	0	0	0						4.123105626	0.294507545
FI4	foraging	infrared	foraginginfrared	220					c4		20	1	a	b2	1982	1886	1	0	0	0						5	0.357142857
FI4	foraging	infrared	foraginginfrared	230					c4	-1	20	1	a	b2	1973.005127	1895.605347	1	1	0	0						13.15942367	0.939958833
FI4	foraging	infrared	foraginginfrared	240					c4	-1	20	1	a	b2	1971.281738	1884.63208	1	1	0	0						11.10777468	0.793412477
FI4	foraging	infrared	foraginginfrared	60						-1	2	2	a2	b1	3076.325928	1238.977783	1	1	1	0	2		2	1		0	0
FI4	foraging	infrared	foraginginfrared	70					c5	-1	20	2	a2	b1	2995.081543	1204.27417	1	1	0	0						88.34585927	6.310418519
FI4	foraging	infrared	foraginginfrared	80					c5	-1	20	2	a2	b2	2830.185791	1069.019165	1	1	0	0						213.271014	15.23364386
FI4	foraging	infrared	foraginginfrared	90					c5	-1	20	2	a2	b	2756.918701	884.5307007	1	1	0	0						198.504559	14.17889707
FI4	foraging	infrared	foraginginfrared	100						-1	20	2	a2	b	2679.900391	717.5634766	1	1	0	0						183.8746149	13.13390106
FI4	foraging	infrared	foraginginfrared	110						-1	2	2	a1	b1	2533.793701	621.309021	1	1	1	0	2		2	1		174.9630964	12.49736403
FI4	foraging	infrared	foraginginfrared	120					c5	-1	20	2	a2	b	2323.878418	561.3477173	1	1	0	0						218.311209	15.59365779
FI4	foraging	infrared	foraginginfrared	130						-1	20	2	a2	b	2139.648682	578.8460693	1	1	0	0						185.058877	13.21849121
FI4	foraging	infrared	foraginginfrared	140						-1	20	2	a2	b	2023.731934	601.5324707	1	1	0	0						118.1158976	8.436849831
FI4	foraging	infrared	foraginginfrared	150						-1	2	2	a2	b	1840.717773	620.46698	1	1	1	0	2		2	1		183.991029	13.14221636
FI4	foraging	infrared	foraginginfrared	160						-1	2	2	a	b	1705.245483	623.7592163	1	1	1	0	2		2	1		135.5122879	9.679449137
FI4	foraging	infrared	foraginginfrared	170						-1	2	2	a	b	1709.104614	625.8761597	1	1	1	0	2		2	1		4.401629407	0.3144021
FI4	foraging	infrared	foraginginfrared	180						-1	2	2	a	b	1713.654419	613.0292358	1	1	1	0	2		2	1		13.62879963	0.973485688
FI4	foraging	infrared	foraginginfrared	200						-1	2	2	a	b	1613.269043	477.2439575	1	1	1	0	2		2	1		168.8634523	12.06167516
FI4	foraging	infrared	foraginginfrared	210						-1	2	2	a2	b	1502.058472	460.0607605	1	1	1	0	2		2	1		112.5302331	8.037873793
FI4	foraging	infrared	foraginginfrared	220						-1	2	2	a	b	1387.551758	460.4897461	1	1	1	0	2		2	1		114.5075176	8.179108398
FI4	foraging	infrared	foraginginfrared	230						-1	2	2	a	b	1307.712036	465.5379028	1	1	1	0	2		2	1		79.99915684	5.714225489
FI4	foraging	infrared	foraginginfrared	240						-1	2	2	a2	b	1230.940063	480.1062622	1	1	1	0	2		2	1		78.14200493	5.58157178
FI4	foraging	infrared	foraginginfrared	60					c5	-1	20	3	a2	b1	3102.227295	1832.653442	1	1	0	0						0	0
FI4	foraging	infrared	foraginginfrared	70						-1	20	3	a2	b1	3104.588867	1833.986938	1	1	0	0						2.712053446	0.193718103
FI4	foraging	infrared	foraginginfrared	80						-1	3	3	a2	b1	3101.969238	1835.475098	1	1	1	0	3		3	1		3.012818661	0.215201333
FI4	foraging	infrared	foraginginfrared	90							3	3	a1	b1	3095	1838	1	0	1	0	3		3	1		7.412517009	0.529465501
FI4	foraging	infrared	foraginginfrared	100						17	3	3	a1	b1	3094.977051	1832.949463	1	1	1	1	3	17	3	1	0	5.050589138	0.360756367
FI4	foraging	infrared	foraginginfrared	110						17	3	3	a1	b1	3094.363281	1835.990479	1	1	1	1	3	17	3	1	0	3.102336527	0.221595466
FI4	foraging	infrared	foraginginfrared	120						17	3	3	a1	b1	3095.568359	1836.046509	1	1	1	1	3	17	3	1	0	1.206379852	0.086169989
FI4	foraging	infrared	foraginginfrared	130						17	3	3	a1	b1	3095.364258	1835.938965	1	1	1	1	3	17	3	1	0	0.230700954	0.01647864
FI4	foraging	infrared	foraginginfrared	140						17	3	3	a1	b1	3094.415283	1835.67749	1	1	1	1	3	17	3	1	0	0.984338725	0.070309909
FI4	foraging	infrared	foraginginfrared	150						17	3	3	a1	b1	3095.194092	1836.024292	1	1	1	1	3	17	3	1	0	0.852534507	0.060895322
FI4	foraging	infrared	foraginginfrared	160						17	3	3	a1	b1	3094.562256	1836.137939	1	1	1	1	3	17	3	1	0	0.641975367	0.045855383
FI4	foraging	infrared	foraginginfrared	170						17	3	3	a1	b1	3093.960693	1835.485107	1	1	1	1	3	17	3	1	0	0.887731752	0.063409411
FI4	foraging	infrared	foraginginfrared	180						17	3	3	a1	b1	3093.860352	1836.383545	1	1	1	1	3	17	3	1	0	0.904023869	0.064573134
FI4	foraging	infrared	foraginginfrared	190						17	3	3	a1	b1	3093.866943	1835.695313	1	1	1	1	3	17	3	1	0	0.688263559	0.049161683
FI4	foraging	infrared	foraginginfrared	200						17	3	3	a1	b1	3094.429688	1836.171143	1	1	1	1	3	17	3	1	0	0.736950557	0.052639326
FI4	foraging	infrared	foraginginfrared	210						17	3	3	a1	b1	3094.116699	1836.095825	1	1	1	1	3	17	3	1	0	0.321923772	0.022994555
FI4	foraging	infrared	foraginginfrared	220						17	3	3	a1	b1	3093.345703	1836.00708	1	1	1	1	3	17	3	1	0	0.776086662	0.055434762
FI4	foraging	infrared	foraginginfrared	230						17	3	3	a1	b1	3094.491455	1835.761353	1	1	1	1	3	17	3	1	0	1.171806044	0.083700432
FI4	foraging	infrared	foraginginfrared	240						17	3	3	a1	b1	3094.259033	1836.217651	1	1	1	1	3	17	3	1	0	0.512081879	0.036577277
FI4	foraging	infrared	foraginginfrared	60					c5	-1	20	4	a2	b2	2272.001221	1846.984741	1	1	0	0						0	0
FI4	foraging	infrared	foraginginfrared	70					c	-1	20	4	a	b2	2272.358398	1847.618896	1	1	0	0						0.727824136	0.051987438
FI4	foraging	infrared	foraginginfrared	80					c	-1	20	4	a	b2	2273.931152	1848.635742	1	1	0	0						1.872840338	0.13377431
FI4	foraging	infrared	foraginginfrared	90					c	-1	20	4	a1	b2	2277.248779	1862.486572	1	1	0	0						14.24261706	1.01732979
FI4	foraging	infrared	foraginginfrared	100					c	-1	20	4	a1	b2	2281.51123	1862.687866	1	1	0	0						4.267201402	0.3048001
FI4	foraging	infrared	foraginginfrared	110					c	-1	20	4	a	b2	2287.882813	1862.186646	1	1	0	0						6.391266808	0.456519058
FI4	foraging	infrared	foraginginfrared	120					c	-1	20	4	a	b2	2280.628906	1848.953369	1	1	0	0						15.09101676	1.077929769
FI4	foraging	infrared	foraginginfrared	130					c	-1	20	4	a1	b2	2276.434814	1846.968262	1	1	0	0						4.640157056	0.33143979
FI4	foraging	infrared	foraginginfrared	140					c	-1	20	4	a	b2	2275.827148	1846.371704	1	1	0	0						0.851551182	0.060825084
FI4	foraging	infrared	foraginginfrared	150					c	-1	20	4	a1	b2	2282.757324	1848.669434	1	1	0	0						7.301157617	0.521511258
FI4	foraging	infrared	foraginginfrared	160					c	-1	20	4	a1	b2	2278.306641	1846.355591	1	1	0	0						5.016218555	0.358301325
FI4	foraging	infrared	foraginginfrared	170					c	-1	20	4	a	b2	2283.737549	1846.851685	1	1	0	0						5.453519136	0.389537081
FI4	foraging	infrared	foraginginfrared	180					c5	-1	20	4	a1	b2	2289.730713	1846.652222	1	1	0	0						5.99648232	0.428320166
FI4	foraging	infrared	foraginginfrared	190					c	-1	20	4	a1	b2	2309.331787	1842.986938	1	1	0	0						19.94082267	1.424344476
FI4	foraging	infrared	foraginginfrared	200					c5	-1	20	4	a	b2	2279.901367	1844.648071	1	1	0	0						29.47726216	2.105518725
FI4	foraging	infrared	foraginginfrared	210					c4	-1	20	4	a	b2	2273.942871	1860.777344	1	1	0	0						17.19468296	1.22819164
FI4	foraging	infrared	foraginginfrared	220					c4	-1	20	4	a	b2	2273.943115	1864.709106	1	1	0	0						3.931762008	0.280840143
FI4	foraging	infrared	foraginginfrared	230						-1	4	4	a1	b1	2317.44043	1870.384766	1	1	1	0	4		4	1		43.86604072	3.133288623
FI4	foraging	infrared	foraginginfrared	240						-1	4	4	a1	b1	2393.19873	1874.579346	1	1	1	0	4		4	1		75.87433374	5.419595267
FI4	foraging	infrared	foraginginfrared	60					c5	-1	20	5	a2	b2	2858.050293	2002.076538	1	1	0	0						0	0
FI4	foraging	infrared	foraginginfrared	70					c5	-1	20	5	a1	b2	2873.57666	2011.715332	1	1	0	0						18.27496709	1.305354792
FI4	foraging	infrared	foraginginfrared	80						-1	20	5	a2	b1	2901.654297	2010.202271	1	1	0	0						28.11837572	2.008455409
FI4	foraging	infrared	foraginginfrared	90						-1	20	5	a2	b2	2911.664063	2010.08374	1	1	0	0						10.01046777	0.715033412
FI4	foraging	infrared	foraginginfrared	100						-1	5	5	a1	b	2907.327148	2011.266602	1	1	1	0	5		5	1		4.495330269	0.321095019
FI4	foraging	infrared	foraginginfrared	110						-1	5	5	a1	b	2913.573486	2010.307861	1	1	1	0	5		5	1		6.319487536	0.451391967
FI4	foraging	infrared	foraginginfrared	120						-1	5	5	a1	b	2907.595459	2011.49646	1	1	1	0	5		5	1		6.095045069	0.435360362
FI4	foraging	infrared	foraginginfrared	130						-1	5	5	a	b1	2898.807861	2015.712646	1	1	1	0	5		5	1		9.74669703	0.696192645
FI4	foraging	infrared	foraginginfrared	140						-1	5	5	a	b1	2904.765137	2032.61377	1	1	1	0	5		5	1		17.92029938	1.280021384
FI4	foraging	infrared	foraginginfrared	150				1			5	5	a1	b	2914	2041	1	0	1	0	5		5	1		12.47443579	0.891031128
FI4	foraging	infrared	foraginginfrared	160					c5	-1	20	5	a2	b1	2908.925049	2038.442871	1	1	0	0						5.68278421	0.405913158
FI4	foraging	infrared	foraginginfrared	170					c5	-1	20	5	a2	b2	2908.215576	2036.258057	1	1	0	0						2.29712084	0.16408006
FI4	foraging	infrared	foraginginfrared	180					c5	-1	20	5	a2	b2	2906.88208	2034.453857	1	1	0	0						2.243512697	0.160250907
FI4	foraging	infrared	foraginginfrared	190					c5	-1	20	5	a2	b2	2903.868652	2037.844727	1	1	0	0						4.536380459	0.324027176
FI4	foraging	infrared	foraginginfrared	200					c5	-1	20	5	a2	b2	2903.114746	2036.731567	1	1	0	0						1.344432759	0.096030911
FI4	foraging	infrared	foraginginfrared	210					c5	-1	20	5	a2	b2	2899.358643	2037.308594	1	1	0	0						3.800167089	0.271440506
FI4	foraging	infrared	foraginginfrared	220					c5	-1	20	5	a2	b2	2905.577881	2034.836182	1	1	0	0						6.692663326	0.47804738
FI4	foraging	infrared	foraginginfrared	230					c5	-1	20	5	a2	b2	2903.701416	2037.460938	1	1	0	0						3.226525214	0.230466087
FI4	foraging	infrared	foraginginfrared	240					c5	-1	20	5	a2	b2	2908.8479	2032.610962	1	1	0	0						7.071673406	0.505119529
FI4	foraging	infrared	foraginginfrared	60						-1	20	7	a2	b1	3115.356689	449.51828	1	1	0	0						0	0
FI4	foraging	infrared	foraginginfrared	70						-1	7	7	a1	b1	3116.880859	447.8215027	1	1	1	0	7		7	1		2.280821649	0.162915832
FI4	foraging	infrared	foraginginfrared	80						-1	7	7	a	b1	3117.296143	447.2779846	1	1	1	0	7		7	1		0.684012226	0.048858016
FI4	foraging	infrared	foraginginfrared	90						-1	7	7	a1	b1	3119.836182	446.54953	1	1	1	0	7		7	1		2.642431499	0.188745107
FI4	foraging	infrared	foraginginfrared	100						-1	20	7	a1	b1	3115.512451	428.9613953	1	1	0	0						18.11179538	1.29369967
FI4	foraging	infrared	foraginginfrared	110						-1	20	7	a2	b1	3115.213135	422.440979	1	1	0	0						6.52728265	0.466234475
FI4	foraging	infrared	foraginginfrared	120					c4	-1	20	7	a1	b2	3095.759277	413.0089111	1	1	0	0						21.6198172	1.544272657
FI4	foraging	infrared	foraginginfrared	130					c5	-1	20	7	a1	b2	3024.659912	447.7487488	1	1	0	0						79.1326483	5.652332021
FI4	foraging	infrared	foraginginfrared	140					c4	-1	20	7	a1	b2	2988.432129	518.3358765	1	1	0	0						79.34100364	5.667214545
FI4	foraging	infrared	foraginginfrared	150					c4	-1	20	7	a	b2	2960.987305	563.6965942	1	1	0	0						53.01710172	3.786935837
FI4	foraging	infrared	foraginginfrared	160					c5	-1	20	7	a2	b2	2954.001953	564.6439819	1	1	0	0						7.049303939	0.50352171
FI4	foraging	infrared	foraginginfrared	170					c4	-1	20	7	a1	b2	2948.862305	593.4710693	1	1	0	0						29.28168283	2.091548774
FI4	foraging	infrared	foraginginfrared	180						-1	20	7	a2	b2	2941.22168	598.1607056	1	1	0	0						8.965034245	0.640359589
FI4	foraging	infrared	foraginginfrared	190						-1	20	7	a2	b2	2949.266113	592.3881836	1	1	0	0						9.901258129	0.707232723
FI4	foraging	infrared	foraginginfrared	200						-1	20	7	a2	b2	2955.650879	618.3324585	1	1	0	0						26.71835768	1.90845412
FI4	foraging	infrared	foraginginfrared	210						-1	20	7	a2	b1	2985.976318	647.2979126	1	1	0	0						41.9360201	2.995430007
FI4	foraging	infrared	foraginginfrared	220						-1	20	7	a2	b1	3037.746582	651.4036255	1	1	0	0						51.93281345	3.709486675
FI4	foraging	infrared	foraginginfrared	230						-1	7	7	a1	b1	3089.693115	621.7229004	1	1	1	0	7		7	1		59.82798453	4.273427467
FI4	foraging	infrared	foraginginfrared	240					c4	-1	20	7	a1	b2	3091.574707	611.7196655	1	1	0	0						10.1786589	0.727047064
FI4	foraging	infrared	foraginginfrared	60						-1	8	8	a1	b1	2519.696289	1952.957886	1	1	1	0	8		8	1		0	0
FI4	foraging	infrared	foraginginfrared	70						-1	8	8	a	b1	2519.254639	1962.471436	1	1	1	0	8		8	1		9.523795899	0.680271136
FI4	foraging	infrared	foraginginfrared	80						-1	8	8	a	b1	2518.772949	1962.522583	1	1	1	0	8		8	1		0.484397844	0.034599846
FI4	foraging	infrared	foraginginfrared	90						-1	8	8	a	b1	2518.060547	1962.401245	1	1	1	0	8		8	1		0.722661414	0.051618672
FI4	foraging	infrared	foraginginfrared	100						-1	8	8	a	b1	2519.355469	1952.544678	1	1	1	0	8		8	1		9.941264306	0.710090308
FI4	foraging	infrared	foraginginfrared	110						-1	8	8	a	b1	2519.622314	1952.687622	1	1	1	0	8		8	1		0.30271974	0.021622839
FI4	foraging	infrared	foraginginfrared	120						-1	8	8	a	b1	2519.838623	1952.937378	1	1	1	0	8		8	1		0.330405271	0.023600376
FI4	foraging	infrared	foraginginfrared	130						-1	8	8	a	b1	2519.427246	1952.679077	1	1	1	0	8		8	1		0.485747303	0.034696236
FI4	foraging	infrared	foraginginfrared	140						-1	8	8	a	b1	2519.580811	1952.769409	1	1	1	0	8		8	1		0.17816307	0.012725934
FI4	foraging	infrared	foraginginfrared	150						-1	8	8	a	b1	2518.124023	1962.791992	1	1	1	0	8		8	1		10.12790212	0.72342158
FI4	foraging	infrared	foraginginfrared	160						-1	8	8	a	b1	2511.681396	1948.845947	1	1	1	0	8		8	1		15.36227893	1.097305638
FI4	foraging	infrared	foraginginfrared	170						-1	8	8	a	b1	2520.511475	1952.678711	1	1	1	0	8		8	1		9.626025921	0.68757328
FI4	foraging	infrared	foraginginfrared	180						-1	8	8	a	b1	2521.012207	1952.154419	1	1	1	0	8		8	1		0.724992853	0.051785204
FI4	foraging	infrared	foraginginfrared	200						-1	8	8	a	b1	2519.427734	1952.597046	1	1	1	0	8		8	1		1.645136271	0.117509734
FI4	foraging	infrared	foraginginfrared	210						-1	8	8	a	b1	2518.331543	1952.519897	1	1	1	0	8		8	1		1.098902487	0.078493035
FI4	foraging	infrared	foraginginfrared	220						-1	8	8	a	b1	2519.343262	1952.578003	1	1	1	0	8		8	1		1.013386226	0.07238473
FI4	foraging	infrared	foraginginfrared	230						-1	8	8	a	b1	2519.403809	1952.848145	1	1	1	0	8		8	1		0.276844071	0.019774576
FI4	foraging	infrared	foraginginfrared	240						-1	8	8	a	b1	2518.515869	1963.312622	1	1	1	0	8		8	1		10.50208152	0.75014868
FI4	foraging	infrared	foraginginfrared	60					c5	-1	20	11	a2	b2	2892.926514	1952.382202	1	1	0	0						0	0
FI4	foraging	infrared	foraginginfrared	70					c5	-1	20	11	a1	b2	2888.001465	1949.287476	1	1	0	0						5.816651671	0.415475119
FI4	foraging	infrared	foraginginfrared	80					c4	-1	20	11	a1	b2	2867.323486	1916.925903	1	1	0	0						38.40377875	2.743127054
FI4	foraging	infrared	foraginginfrared	90					c5	-1	20	11	a1	b2	2847.394531	1908.971924	1	1	0	0						21.45761006	1.532686433
FI4	foraging	infrared	foraginginfrared	100					c5	-1	20	11	a1	b2	2849.477295	1910.706787	1	1	0	0						2.710655918	0.19361828
FI4	foraging	infrared	foraginginfrared	110					c5	-1	20	11	a2	b2	2850.003906	1914.738281	1	1	0	0						4.065742616	0.290410187
FI4	foraging	infrared	foraginginfrared	120					c5	-1	20	11	a1	b2	2847.507568	1914.343872	1	1	0	0						2.52730328	0.180521663
FI4	foraging	infrared	foraginginfrared	130					c5	-1	20	11	a2	b2	2974.171631	1952.508423	1	1	0	0						132.2887668	9.449197625
FI4	foraging	infrared	foraginginfrared	140					c5	-1	20	11	a1	b2	2828.375977	1934.947998	1	1	0	0						146.8493829	10.48924163
FI4	foraging	infrared	foraginginfrared	150					c5	-1	20	11	a2	b2	2825.083496	1918.412964	1	1	0	0						16.85964948	1.204260677
FI4	foraging	infrared	foraginginfrared	160					c5	-1	20	11	a1	b2	2821.442383	1915.047119	1	1	0	0						4.958489331	0.354177809
FI4	foraging	infrared	foraginginfrared	170					c5	-1	20	11	a1	b2	2789.456787	1907.268799	1	1	0	0						32.91778567	2.351270405
FI4	foraging	infrared	foraginginfrared	180					c5	-1	20	11	a1	b2	2798.625	1912.558472	1	1	0	0						10.58474232	0.756053023
FI4	foraging	infrared	foraginginfrared	190					c5	-1	20	11	a1	b2	2807.039307	1907.300293	1	1	0	0						9.922147383	0.708724813
FI4	foraging	infrared	foraginginfrared	200						-1	20	11	a2	b2	2807.823975	1904.366821	1	1	0	0						3.036603669	0.216900262
FI4	foraging	infrared	foraginginfrared	210						-1	20	11	a2	b2	2811.211182	1919.497925	1	1	0	0						15.5055951	1.107542507
FI4	foraging	infrared	foraginginfrared	220						-1	11	11	a1	b2	2821.915283	1931.277466	1	1	1	0	11		11	1		15.91651232	1.136893737
FI4	foraging	infrared	foraginginfrared	230						-1	20	11	a2	b2	2826.132813	1933.987915	1	1	0	0						5.013391375	0.358099384
FI4	foraging	infrared	foraginginfrared	240						-1	20	11	a2	b2	2827.09668	1935.989136	1	1	0	0						2.22124404	0.158660289
FI4	foraging	infrared	foraginginfrared	60						-1	20	13	a2	b1	1260.071533	888.604187	1	1	0	0						0	0
FI4	foraging	infrared	foraginginfrared	70						-1	13	13	a	b	1325.760864	857.7949829	1	1	1	0	13		13	1		72.55546337	5.182533098
FI4	foraging	infrared	foraginginfrared	80					c4	-1	20	13	a	b2	1311.434082	860.2649536	1	1	0	0						14.53813735	1.038438382
FI4	foraging	infrared	foraginginfrared	90					c5	-1	20	13	a	b2	1323.956543	857.3117065	1	1	0	0						12.86598997	0.918999284
FI4	foraging	infrared	foraginginfrared	100					c4	-1	20	13	a	b2	1337.837036	862.3683472	1	1	0	0						14.77287044	1.055205032
FI4	foraging	infrared	foraginginfrared	110						-1	13	13	a1	b1	1359.214722	835.9727173	1	1	1	0	13		13	1		33.96667097	2.426190783
FI4	foraging	infrared	foraginginfrared	120					c5	-1	20	13	a1	b2	1379.688477	795.5800171	1	1	0	0						45.28515069	3.234653621
FI4	foraging	infrared	foraginginfrared	130						-1	20	13	a2	b2	1456.04541	668.6430664	1	1	0	0						148.1329493	10.58092495
FI4	foraging	infrared	foraginginfrared	140						-1	13	13	a	b	1480.237793	616.8745117	1	1	1	0	13		13	1		57.14240677	4.081600483
FI4	foraging	infrared	foraginginfrared	150						-1	13	13	a	b	1506.707153	611.951416	1	1	1	0	13		13	1		26.92329642	1.923092601
FI4	foraging	infrared	foraginginfrared	160						13	13	13	a	b1	1560.309204	613.6716919	1	1	1	1	13	13	13	1	1	53.62964871	3.830689193
FI4	foraging	infrared	foraginginfrared	170						13	13	13	a1	b1	1580.251221	630.9088135	1	1	1	1	13	13	13	1	1	26.35910475	1.882793196
FI4	foraging	infrared	foraginginfrared	180					c5	13	20	13	a2	b2	1633.135986	726.4866333	1	1	0	1		13	13	0	1	109.2333191	7.802379937
FI4	foraging	infrared	foraginginfrared	190					c5	13	20	13	a2	b2	1778.10083	789.21521	1	1	0	1		13	13	0	1	157.9546781	11.28247701
FI4	foraging	infrared	foraginginfrared	200						13	13	13	a	b1	1850.962158	799.7759399	1	1	1	1	13	13	13	1	1	73.62270121	5.258764372
FI4	foraging	infrared	foraginginfrared	210							20	13	a2	b2	1945	876	1	0	0	0						121.050498	8.646464143
FI4	foraging	infrared	foraginginfrared	220					c5		20	13	a2	b2	2102	994	1	0	0	0						196.4001018	14.0285787
FI4	foraging	infrared	foraginginfrared	230							13	13	a	b1	2147	1048	1	0	1	0	13		13	1		70.29224708	5.020874792
FI4	foraging	infrared	foraginginfrared	240						-1	20	13	a2	b1	2135.694092	1103.664063	1	1	0	0						56.80062909	4.057187792
FI4	foraging	infrared	foraginginfrared	60		1				-1	20	14	a2	b	974.1879883	461.8323364	1	1	0	0						0	0
FI4	foraging	infrared	foraginginfrared	70		1				-1	20	14	a2	b1	973.03479	460.8418274	1	1	0	0						1.520188935	0.108584924
FI4	foraging	infrared	foraginginfrared	80		1				-1	20	14	a2	b1	972.9835815	460.7571411	1	1	0	0						0.098965044	0.007068932
FI4	foraging	infrared	foraginginfrared	90		1				-1	20	14	a2	b1	972.6925659	461.1612549	1	1	0	0						0.497994019	0.035571001
FI4	foraging	infrared	foraginginfrared	100		1				-1	20	14	a2	b	972.9451904	460.7263489	1	1	0	0						0.502953643	0.03592526
FI4	foraging	infrared	foraginginfrared	110		1				-1	14	14	a1	b	972.9780273	460.5021973	1	1	1	0	14		14	1		0.226544039	0.016181717
FI4	foraging	infrared	foraginginfrared	120		1				-1	14	14	a1	b	972.4130249	460.7371216	1	1	1	0	14		14	1		0.611896346	0.043706882
FI4	foraging	infrared	foraginginfrared	130		1				-1	14	14	a1	b1	972.3047485	460.2644043	1	1	1	0	14		14	1		0.484959199	0.034639943
FI4	foraging	infrared	foraginginfrared	140		1				-1	14	14	a2	b1	972.1994629	459.8609924	1	1	1	0	14		14	1		0.416924716	0.029780337
FI4	foraging	infrared	foraginginfrared	150		1				-1	14	14	a1	b	972.2094727	460.0660706	1	1	1	0	14		14	1		0.205322342	0.014665882
FI4	foraging	infrared	foraginginfrared	160		1				-1	14	14	a1	b	971.9289551	460.3060303	1	1	1	0	14		14	1		0.369148725	0.026367766
FI4	foraging	infrared	foraginginfrared	170		1				-1	14	14	a1	b	971.8987427	460.2316895	1	1	1	0	14		14	1		0.080245521	0.005731823
FI4	foraging	infrared	foraginginfrared	180		1				-1	14	14	a1	b	972.5031128	460.1439209	1	1	1	0	14		14	1		0.61070987	0.043622134
FI4	foraging	infrared	foraginginfrared	190		1					14	14	a2	b1	890	443	1	0	1	0	14		19	0		84.26551872	6.018965623
FI4	foraging	infrared	foraginginfrared	200		1				-1	14	14	a1	b1	972.8516846	460.2934265	1	1	1	0	14		14	1		84.63725091	6.045517922
FI4	foraging	infrared	foraginginfrared	210		1				-1	14	14	a1	b	972.9691772	460.131073	1	1	1	0	14		14	1		0.20040751	0.014314822
FI4	foraging	infrared	foraginginfrared	220		1				-1	14	14	a1	b1	971.7479248	460.3161011	1	1	1	0	14		14	1		1.235189387	0.088227813
FI4	foraging	infrared	foraginginfrared	230		1				-1	14	14	a1	b	972.1126709	460.4692688	1	1	1	0	14		14	1		0.395600887	0.028257206
FI4	foraging	infrared	foraginginfrared	240		1				-1	14	14	a1	b	970.8792725	459.9042664	1	1	1	0	14		14	1		1.356650038	0.096903574
FI4	foraging	infrared	foraginginfrared	60					c5	-1	20	15	a2	b	3186.556396	1934.29834	1	1	0	0						0	0
FI4	foraging	infrared	foraginginfrared	70						-1	15	15	a1	b1	3189.008545	1935.666016	1	1	1	0	15		15	1		2.807769998	0.200555
FI4	foraging	infrared	foraginginfrared	80						-1	15	15	a1	b1	3188.94873	1934.752075	1	1	1	0	15		15	1		0.915896275	0.065421162
FI4	foraging	infrared	foraginginfrared	90						-1	15	15	a1	b1	3189.279297	1935.792603	1	1	1	0	15		15	1		1.091775188	0.077983942
FI4	foraging	infrared	foraginginfrared	100				1			15	15	a1	b	3202	1935	1	0	1	0	15		15	1		12.74537188	0.910383706
FI4	foraging	infrared	foraginginfrared	110				1			15	15	a1	b	3202	1941	1	0	1	0	15		15	1		6	0.428571429
FI4	foraging	infrared	foraginginfrared	120						-1	15	15	a1	b1	3190.04248	1936.064819	1	1	1	0	15		15	1		12.93593043	0.923995031
FI4	foraging	infrared	foraginginfrared	130						-1	15	15	a2	b1	3188.522705	1934.755127	1	1	1	0	15		15	1		2.006242554	0.14330304
FI4	foraging	infrared	foraginginfrared	140						-1	15	15	a1	b1	3188.682373	1935.218018	1	1	1	0	15		15	1		0.489654928	0.034975352
FI4	foraging	infrared	foraginginfrared	150						-1	15	15	a1	b	3189.580322	1934.435425	1	1	1	0	15		15	1		1.19111889	0.085079921
FI4	foraging	infrared	foraginginfrared	160						-1	20	15	a1	b	3190.519287	1934.511475	1	1	0	0						0.942039741	0.067288553
FI4	foraging	infrared	foraginginfrared	170						-1	15	15	a1	b	3189.486328	1934.670288	1	1	1	0	15		15	1		1.045096103	0.074649722
FI4	foraging	infrared	foraginginfrared	180						-1	20	15	a1	b1	3189.467285	1935.130249	1	1	0	0						0.460355034	0.032882502
FI4	foraging	infrared	foraginginfrared	190						-1	15	15	a1	b1	3189.883545	1934.870972	1	1	1	0	15		15	1		0.490404884	0.03502892
FI4	foraging	infrared	foraginginfrared	200						-1	20	15	a1	b1	3190.775879	1935.676147	1	1	0	0						1.201901306	0.085850093
FI4	foraging	infrared	foraginginfrared	210						-1	20	15	a1	b1	3190.056641	1934.868286	1	1	0	0						1.081638894	0.077259921
FI4	foraging	infrared	foraginginfrared	220						-1	15	15	a	b1	3190.367432	1934.243652	1	1	1	0	15		15	1		0.69768093	0.049834352
FI4	foraging	infrared	foraginginfrared	230				1		-1	15	15	a2	b1	3189.467041	1935.157715	1	1	1	0	15		15	1		1.28304915	0.091646368
FI4	foraging	infrared	foraginginfrared	240						-1	15	15	a1	b1	3190.592773	1935.581665	1	1	1	0	15		15	1		1.202915682	0.085922549
FI4	foraging	infrared	foraginginfrared	60					c5	-1	20	17	a2	b2	3106.931396	1681.622192	1	1	0	0						0	0
FI4	foraging	infrared	foraginginfrared	70						-1	17	17	a1	b1	3098.987549	1701.031738	1	1	1	0	17		17	1		20.97224788	1.498017706
FI4	foraging	infrared	foraginginfrared	80						17	17	17	a1	b1	3100.548828	1714.453613	1	1	1	1	17	17	17	1	1	13.51237657	0.965169755
FI4	foraging	infrared	foraginginfrared	90						17	17	17	a1	b1	3094.796875	1739.178833	1	1	1	1	17	17	17	1	1	25.38545779	1.813246985
FI4	foraging	infrared	foraginginfrared	100							17	17	a1	b1	3097	1732	1	0	1	0	17		17	1		7.509287783	0.536377699
FI4	foraging	infrared	foraginginfrared	110						-1	17	17	a1	b2	3096.487549	1731.087891	1	1	1	0	17		17	1		1.046206889	0.074729064
FI4	foraging	infrared	foraginginfrared	120						17	17	17	a1	b2	3097.259277	1729.109253	1	1	1	1	17	17	17	1	1	2.12381083	0.151700774
FI4	foraging	infrared	foraginginfrared	130						17	17	17	a1	b1	3095.813965	1730.266724	1	1	1	1	17	17	17	1	1	1.851665708	0.132261836
FI4	foraging	infrared	foraginginfrared	140						17	17	17	a1	b1	3095.712891	1731.238281	1	1	1	1	17	17	17	1	1	0.976800367	0.069771455
FI4	foraging	infrared	foraginginfrared	150						17	17	17	a1	b1	3096.535645	1731.411499	1	1	1	1	17	17	17	1	1	0.840790473	0.060056462
FI4	foraging	infrared	foraginginfrared	160						17	17	17	a1	b2	3096.281738	1731.338257	1	1	1	1	17	17	17	1	1	0.264259636	0.018875688
FI4	foraging	infrared	foraginginfrared	170						17	17	17	a1	b1	3094.731934	1731.359131	1	1	1	1	17	17	17	1	1	1.549944567	0.110710326
FI4	foraging	infrared	foraginginfrared	180						17	17	17	a1	b1	3093.167969	1732.52356	1	1	1	1	17	17	17	1	1	1.949841383	0.139274384
FI4	foraging	infrared	foraginginfrared	190						17	17	17	a1	b2	3095.083252	1733.5625	1	1	1	1	17	17	17	1	1	2.178922966	0.155637355
FI4	foraging	infrared	foraginginfrared	200						17	17	17	a1	b2	3094.787109	1732.353149	1	1	1	1	17	17	17	1	1	1.245082534	0.088934467
FI4	foraging	infrared	foraginginfrared	210						17	17	17	a1	b2	3093.94873	1734.308716	1	1	1	1	17	17	17	1	1	2.127703372	0.151978812
FI4	foraging	infrared	foraginginfrared	220						17	17	17	a1	b2	3095.590576	1732.59668	1	1	1	1	17	17	17	1	1	2.372071996	0.169433714
FI4	foraging	infrared	foraginginfrared	230						17	17	17	a1	b2	3095.281006	1734.347778	1	1	1	1	17	17	19	0	0	1.778251329	0.127017952
FI4	foraging	infrared	foraginginfrared	240						17	17	17	a1	b2	3095.204834	1733.665894	1	1	1	1	17	17	17	1	1	0.686125326	0.049008952
FI4	foraging	infrared	foraginginfrared	60		1					20	19	a2	b1	903	447	1	0	0	0						0	0
FI4	foraging	infrared	foraginginfrared	70		1					20	19	a2	b1	882	447	1	0	0	0						21	1.5
FI4	foraging	infrared	foraginginfrared	80		1					20	19	a2	b1	887	441	1	0	0	0						7.810249676	0.557874977
FI4	foraging	infrared	foraginginfrared	90		1					20	19	a2	b1	898	441	1	0	0	0						11	0.785714286
FI4	foraging	infrared	foraginginfrared	100		1					20	19	a2	b1	894	441	1	0	0	0						4	0.285714286
FI4	foraging	infrared	foraginginfrared	110		1					20	19	a2	b1	898	444	1	0	0	0						5	0.357142857
FI4	foraging	infrared	foraginginfrared	120		1					20	19	a2	b1	894	444	1	0	0	0						4	0.285714286
FI4	foraging	infrared	foraginginfrared	130		1					20	19	a2	b1	894	444	1	0	0	0						0	0
FI4	foraging	infrared	foraginginfrared	140		1					20	19	a2	b1	892	441	1	0	0	0						3.605551275	0.257539377
FI4	foraging	infrared	foraginginfrared	150		1					20	19	a2	b1	888	444	1	0	0	0						5	0.357142857
FI4	foraging	infrared	foraginginfrared	160		1					20	19	a2	b1	894	444	1	0	0	0						6	0.428571429
FI4	foraging	infrared	foraginginfrared	170		1					20	19	a2	b1	894	443	1	0	0	0						1	0.071428571
FI4	foraging	infrared	foraginginfrared	180		1					19	19	a1	b1	896	444	1	0	1	0	19		19	1		2.236067977	0.159719141
FI4	foraging	infrared	foraginginfrared	190		1				-1	19	19	a1	b	972.3074341	459.92099	1	1	1	0	19		14	0		77.95064093	5.567902924
FI4	foraging	infrared	foraginginfrared	200		1					19	19	a1	b1	900	439	1	0	1	0	19		19	1		75.27318811	5.376656294
FI4	foraging	infrared	foraginginfrared	210		1					19	19	a1	b2	900	443	1	0	1	0	19		19	1		4	0.285714286
FI4	foraging	infrared	foraginginfrared	220		1					19	19	a2	b2	890	444	1	0	1	0	19		19	1		10.04987562	0.717848259
FI4	foraging	infrared	foraginginfrared	230							19	19	a2	b2	894	441	1	0	1	0	19		19	1		5	0.357142857
FI4	foraging	infrared	foraginginfrared	240		1					19	19	a2	b1	894	443	1	0	1	0	19		19	1		2	0.142857143
FI4	foraging	infrared	foraginginfrared	60					c4	-1	20	21	a	b2	1131.621704	1238.569702	1	1	0	0						0	0
FI4	foraging	infrared	foraginginfrared	70					c	-1	20	21	a	b2	1128.442261	1229.426025	1	1	0	0						9.680686281	0.691477591
FI4	foraging	infrared	foraginginfrared	80					c	-1	20	21	a	b2	1126.198242	1229.83374	1	1	0	0						2.280757066	0.162911219
FI4	foraging	infrared	foraginginfrared	90					c	-1	20	21	a	b2	1127.510376	1229.914673	1	1	0	0						1.314627622	0.093901973
FI4	foraging	infrared	foraginginfrared	100					c	-1	20	21	a	b2	1128.622314	1230.293701	1	1	0	0						1.1747631	0.08391165
FI4	foraging	infrared	foraginginfrared	110					c	-1	20	21	a	b2	1128.438843	1231.511597	1	1	0	0						1.231638045	0.087974146
FI4	foraging	infrared	foraginginfrared	120					c	-1	20	21	a	b2	1127.221069	1229.848999	1	1	0	0						2.060874966	0.147205355
FI4	foraging	infrared	foraginginfrared	130					c	-1	20	21	a	b2	1127.870605	1230.299438	1	1	0	0						0.790438048	0.056459861
FI4	foraging	infrared	foraginginfrared	140					c	-1	20	21	a	b2	1128.087402	1230.22168	1	1	0	0						0.230319877	0.01645142
FI4	foraging	infrared	foraginginfrared	150					c	-1	20	21	a	b2	1123.32312	1231.625488	1	1	0	0						4.966795735	0.354771124
FI4	foraging	infrared	foraginginfrared	160					c	-1	20	21	a	b2	1123.915283	1233.051758	1	1	0	0						1.544313158	0.110308083
FI4	foraging	infrared	foraginginfrared	170					c	-1	20	21	a	b2	1124.158813	1234.430908	1	1	0	0						1.400486195	0.100034728
FI4	foraging	infrared	foraginginfrared	180					c	-1	20	21	a	b2	1125.252686	1235.862671	1	1	0	0						1.801805602	0.1287004
FI4	foraging	infrared	foraginginfrared	190					c	-1	20	21	a	b2	1125.675293	1236.486206	1	1	0	0						0.753254653	0.053803904
FI4	foraging	infrared	foraginginfrared	200					c	-1	20	21	a	b2	1129.824707	1238.152832	1	1	0	0						4.471608074	0.319400577
FI4	foraging	infrared	foraginginfrared	210					c	-1	20	21	a	b2	1136.366943	1240.424561	1	1	0	0						6.925431721	0.494673694
FI4	foraging	infrared	foraginginfrared	220					c	-1	20	21	a	b2	1138.102905	1241.079956	1	1	0	0						1.855561013	0.132540072
FI4	foraging	infrared	foraginginfrared	230					c	-1	20	21	a	b2	1137.537109	1239.790039	1	1	0	0						1.408549247	0.10061066
FI4	foraging	infrared	foraginginfrared	240					c	-1	20	21	a	b2	1136.590454	1241.033936	1	1	0	0						1.563149205	0.111653515
FI4	foraging	infrared	foraginginfrared	60					c4	-1	20	22	a	b2	1173.420898	688.2894897	1	1	0	0						0	0
FI4	foraging	infrared	foraginginfrared	70					c4	-1	20	22	a	b2	1172.1427	687.6305542	1	1	0	0						1.438049415	0.102717815
FI4	foraging	infrared	foraginginfrared	80					c4	-1	20	22	a	b2	1171.30603	688.3532715	1	1	0	0						1.105593499	0.078970964
FI4	foraging	infrared	foraginginfrared	90					c4	-1	20	22	a	b2	1171.581543	686.7391968	1	1	0	0						1.63742009	0.116958578
FI4	foraging	infrared	foraginginfrared	100					c4	-1	20	22	a	b2	1172.806519	686.4474487	1	1	0	0						1.259239117	0.089945651
FI4	foraging	infrared	foraginginfrared	110					c4	-1	20	22	a	b2	1173.035522	686.8583984	1	1	0	0						0.470448754	0.033603482
FI4	foraging	infrared	foraginginfrared	120					c4	-1	20	22	a	b2	1170.829712	686.0637817	1	1	0	0						2.34457106	0.167469361
FI4	foraging	infrared	foraginginfrared	130					c4	-1	20	22	a	b2	1170.427612	687.2866821	1	1	0	0						1.287311073	0.091950791
FI4	foraging	infrared	foraginginfrared	140					c4	-1	20	22	a	b2	1171.338501	687.0615234	1	1	0	0						0.938304434	0.067021745
FI4	foraging	infrared	foraginginfrared	150					c4	-1	20	22	a	b2	1171.596313	686.6841431	1	1	0	0						0.457037108	0.032645508
FI4	foraging	infrared	foraginginfrared	160					c4	-1	20	22	a	b2	1172.113281	688.1567993	1	1	0	0						1.560760134	0.111482867
FI4	foraging	infrared	foraginginfrared	170					c4	-1	20	22	a	b2	1172.728394	687.6616821	1	1	0	0						0.789623356	0.056401668
FI4	foraging	infrared	foraginginfrared	180					c4	-1	20	22	a	b2	1170.865112	687.2924805	1	1	0	0						1.899507734	0.135679124
FI4	foraging	infrared	foraginginfrared	190					c4	-1	20	22	a	b2	1173.233154	687.4285889	1	1	0	0						2.371950339	0.169425024
FI4	foraging	infrared	foraginginfrared	200					c4	-1	20	22	a	b2	1173.277466	687.6948853	1	1	0	0						0.269958008	0.019282715
FI4	foraging	infrared	foraginginfrared	210					c4	-1	20	22	a	b2	1173.237793	688.2294312	1	1	0	0						0.536016106	0.038286865
FI4	foraging	infrared	foraginginfrared	220					c4	-1	20	22	a	b2	1172.672729	688.1942139	1	1	0	0						0.566160386	0.040440028
FI4	foraging	infrared	foraginginfrared	230					c4	-1	20	22	a	b2	1172.317871	687.8474731	1	1	0	0						0.496138471	0.035438462
FI4	foraging	infrared	foraginginfrared	240					c4	-1	20	22	a	b2	1172.188843	687.9612427	1	1	0	0						0.172022518	0.012287323
FI4	foraging	infrared	foraginginfrared	60					c4	-1	20	23	a	b2	1466.647583	1122.940674	1	1	0	0						0	0
FI4	foraging	infrared	foraginginfrared	70					c4	-1	20	23	a	b2	1465.7677	1121.96814	1	1	0	0						1.311493986	0.093678142
FI4	foraging	infrared	foraginginfrared	80					c4	-1	20	23	a	b2	1465.812012	1122.431885	1	1	0	0						0.465857251	0.033275518
FI4	foraging	infrared	foraginginfrared	90					c4	-1	20	23	a	b2	1466.02832	1121.725708	1	1	0	0						0.738562865	0.05275449
FI4	foraging	infrared	foraginginfrared	100					c4	-1	20	23	a	b2	1466.17981	1121.337524	1	1	0	0						0.416696578	0.029764041
FI4	foraging	infrared	foraginginfrared	110					c4	-1	20	23	a	b2	1466.176392	1121.157715	1	1	0	0						0.179841484	0.01284582
FI4	foraging	infrared	foraginginfrared	120					c4	-1	20	23	a	b2	1466.301636	1121.213623	1	1	0	0						0.137155984	0.009796856
FI4	foraging	infrared	foraginginfrared	130					c4	-1	20	23	a	b2	1465.959717	1121.145874	1	1	0	0						0.348566392	0.024897599
FI4	foraging	infrared	foraginginfrared	140					c4	-1	20	23	a	b2	1466.220825	1121.649902	1	1	0	0						0.567645675	0.04054612
FI4	foraging	infrared	foraginginfrared	150					c4	-1	20	23	a	b2	1466.011841	1121.685791	1	1	0	0						0.212043233	0.015145945
FI4	foraging	infrared	foraginginfrared	160					c4	-1	20	23	a	b2	1466.206177	1122.268433	1	1	0	0						0.614197184	0.043871227
FI4	foraging	infrared	foraginginfrared	170					c4	-1	20	23	a	b2	1466.614868	1120.89563	1	1	0	0						1.43234647	0.102310462
FI4	foraging	infrared	foraginginfrared	180					c4	-1	20	23	a	b2	1465.835571	1122.195557	1	1	0	0						1.515623311	0.108258808
FI4	foraging	infrared	foraginginfrared	190					c4	-1	20	23	a	b2	1466.246704	1121.890991	1	1	0	0						0.511654954	0.036546782
FI4	foraging	infrared	foraginginfrared	200					c4	-1	20	23	a	b2	1465.838135	1121.392822	1	1	0	0						0.644283307	0.046020236
FI4	foraging	infrared	foraginginfrared	210					c4	-1	20	23	a	b2	1466.273315	1121.597656	1	1	0	0						0.480976715	0.03435548
FI4	foraging	infrared	foraginginfrared	220					c4	-1	20	23	a	b2	1466.258179	1121.183716	1	1	0	0						0.414216637	0.029586903
FI4	foraging	infrared	foraginginfrared	230					c4	-1	20	23	a1	b2	1466.121216	1121.183838	1	1	0	0						0.136963054	0.009783075
FI4	foraging	infrared	foraginginfrared	240					c4	-1	20	23	a	b2	1465.7854	1121.308472	1	1	0	0						0.358198297	0.025585593
FI4	foraging	infrared	foraginginfrared	60				1	c1		20	26	a2	b2	2073	375	1	0	0	0						0	0
FI4	foraging	infrared	foraginginfrared	70				1	c1		20	26	a2	b2	2064	363	1	0	0	0						15	1.071428571
FI4	foraging	infrared	foraginginfrared	80				1	c1		20	26	a2	b2	2070	370	1	0	0	0						9.219544457	0.65853889
FI4	foraging	infrared	foraginginfrared	90				1	c1		20	26	a2	b2	2074	377	1	0	0	0						8.062257748	0.575875553
FI4	foraging	infrared	foraginginfrared	100				1	c1		20	26	a2	b2	2072	370	1	0	0	0						7.280109889	0.520007849
FI4	foraging	infrared	foraginginfrared	110				1	c1		20	26	a2	b2	2067	373	1	0	0	0						5.830951895	0.416496564
FI4	foraging	infrared	foraginginfrared	120				1	c1		20	26	a2	b2	2068	368	1	0	0	0						5.099019514	0.36421568
FI4	foraging	infrared	foraginginfrared	130				1	c1		20	26	a2	b2	2074	366	1	0	0	0						6.32455532	0.451753951
FI4	foraging	infrared	foraginginfrared	140				1	c1		20	26	a2	b2	2074	365	1	0	0	0						1	0.071428571
FI4	foraging	infrared	foraginginfrared	150				1	c1		20	26	a2	b2	2074	370	1	0	0	0						5	0.357142857
FI4	foraging	infrared	foraginginfrared	160				1	c1		20	26	a2	b2	2068	364	1	0	0	0						8.485281374	0.606091527
FI4	foraging	infrared	foraginginfrared	170				1	c1		20	26	a2	b2	2070	362	1	0	0	0						2.828427125	0.202030509
FI4	foraging	infrared	foraginginfrared	180				1	c1		20	26	a2	b2	2070	364	1	0	0	0						2	0.142857143
FI4	foraging	infrared	foraginginfrared	190				1	c1		20	26	a2	b2	2072	366	1	0	0	0						2.828427125	0.202030509
FI4	foraging	infrared	foraginginfrared	200				1	c1		20	26	a2	b2	2070	364	1	0	0	0						2.828427125	0.202030509
FI4	foraging	infrared	foraginginfrared	210				1	c1		20	26	a2	b2	2067	360	1	0	0	0						5	0.357142857
FI4	foraging	infrared	foraginginfrared	220				1	c1		20	26	a2	b2	2063	360	1	0	0	0						4	0.285714286
FI4	foraging	infrared	foraginginfrared	230		1			c1		20	26	a2	b2	2068	364	1	0	0	0						6.403124237	0.457366017
FI4	foraging	infrared	foraginginfrared	240				1	c1		20	26	a2	b2	2070	360	1	0	0	0						4.472135955	0.319438282
FV1	foraging	visible	foragingvisible	60						-1	20	0	a2	b	2743.161621	361.0298767	1	1	0	0						0	0
FV1	foraging	visible	foragingvisible	70		1				-1	0	0	a1	b	2801.213623	330.2367554	1	1	1	0	0		0	1		65.7134024	4.693814457
FV1	foraging	visible	foragingvisible	80						1	20	0	a2	b1	2951.921387	350.6665649	1	1	0	1		1	0	1	0	152.0861836	10.86329883
FV1	foraging	visible	foragingvisible	90						1	20	0	a2	b	2985.342773	393.3380432	1	1	0	1		1	0	1	0	54.20188283	3.871563059
FV1	foraging	visible	foragingvisible	100						1	20	0	a2	b	3029.277832	614.9530029	1	1	0	1		1	0	1	0	225.9280411	16.13771722
FV1	foraging	visible	foragingvisible	110						1	20	0	a2	b	3065.322754	956.6469727	1	1	0	1		1	0	1	0	343.5898797	24.54213426
FV1	foraging	visible	foragingvisible	120					c5	-1	20	0	a2	b	3126.047363	1397.996216	1	1	0	0						445.5071635	31.82194025
FV1	foraging	visible	foragingvisible	130					c5	-1	20	0	a2	b	3095.945557	1845.604858	1	1	0	0						448.6196776	32.04426268
FV1	foraging	visible	foragingvisible	140					c5	-1	20	0	a2	b	2630.800781	1905.729736	1	1	0	0						469.0145665	33.50104046
FV1	foraging	visible	foragingvisible	150					c5	-1	20	0	a2	b1	2104.294434	1940.21106	1	1	0	0						527.6342437	37.68816027
FV1	foraging	visible	foragingvisible	160						-1	0	0	a1	b	1965.066895	1964.616943	1	1	1	0	0		0	1		141.3504678	10.09646198
FV1	foraging	visible	foragingvisible	170						-1	0	0	a1	b	1707.25	1951.568481	1	1	1	0	0		0	1		258.146884	18.43906314
FV1	foraging	visible	foragingvisible	180						-1	20	0	a2	b1	1611.054199	1968.413086	1	1	0	0						97.65947393	6.975676709
FV1	foraging	visible	foragingvisible	190					c5	-1	20	0	a2	b	1201.385254	1943.651245	1	1	0	0						410.4166094	29.3154721
FV1	foraging	visible	foragingvisible	200					c5	-1	20	0	a2	b	964.7401733	1529.398682	1	1	0	0						477.08079	34.07719928
FV1	foraging	visible	foragingvisible	210						-1	0	0	a	b	1062.596069	1109.802368	1	1	1	0	0		0	1		430.8559423	30.77542445
FV1	foraging	visible	foragingvisible	220						-1	0	0	a	b	997.0496826	992.9953613	1	1	1	0	0		0	1		133.9410526	9.567218046
FV1	foraging	visible	foragingvisible	230					c5	-1	20	0	a2	b	905.5447388	824.3184204	1	1	0	0						191.8985803	13.70704145
FV1	foraging	visible	foragingvisible	240						-1	20	0	a2	b1	885.5588379	615.5514526	1	1	0	0						209.7214416	14.98010297
FV1	foraging	visible	foragingvisible	60						1	20	1	a1	b	2855.550049	398.1650391	1	1	0	1		1	1	0	1	0	0
FV1	foraging	visible	foragingvisible	70						1	1	1	a	b1	2847.087158	411.7431641	1	1	1	1	1	1	1	1	1	15.99956258	1.142825898
FV1	foraging	visible	foragingvisible	80						1	1	1	a	b	2838.463135	408.9113464	1	1	1	1	1	1	1	1	1	9.077057023	0.648361216
FV1	foraging	visible	foragingvisible	90						1	20	1	a2	b	2793.518799	391.3304138	1	1	0	1		1	1	0	1	48.2605691	3.447183507
FV1	foraging	visible	foragingvisible	100						1	1	1	a	b	2719.179932	360.4076843	1	1	1	1	1	1	1	1	1	80.51386431	5.750990308
FV1	foraging	visible	foragingvisible	110						-1	20	1	a1	b1	2745.333496	350.1624756	1	1	0	0						28.08866695	2.006333354
FV1	foraging	visible	foragingvisible	120						-1	1	1	a	b1	2787.982666	347.2407227	1	1	1	0	1		1	1		42.74913264	3.053509474
FV1	foraging	visible	foragingvisible	130						-1	1	1	a	b	2765.849365	355.8447876	1	1	1	0	1		1	1		23.74685129	1.696203663
FV1	foraging	visible	foragingvisible	140						-1	1	1	a	b	2778.198975	355.3378601	1	1	1	0	1		1	1		12.36000982	0.882857844
FV1	foraging	visible	foragingvisible	150						-1	1	1	a	b	2780.774902	363.8334961	1	1	1	0	1		1	1		8.877568978	0.63411207
FV1	foraging	visible	foragingvisible	160						-1	1	1	a	b	2778.124023	360.0242615	1	1	1	0	1		1	1		4.640843427	0.331488816
FV1	foraging	visible	foragingvisible	170						-1	1	1	a	b	2774.74585	359.6118164	1	1	1	0	1		1	1		3.403257818	0.243089844
FV1	foraging	visible	foragingvisible	180						-1	1	1	a	b	2773.729248	360.4754333	1	1	1	0	1		1	1		1.333909208	0.095279229
FV1	foraging	visible	foragingvisible	190						-1	1	1	a	b	2769.094727	356.0227356	1	1	1	0	1		1	1		6.426920079	0.45906572
FV1	foraging	visible	foragingvisible	200						-1	1	1	a	b1	2769.507568	357.3575745	1	1	1	0	1		1	1		1.397223168	0.099801655
FV1	foraging	visible	foragingvisible	210						-1	1	1	a	b	2773.845947	356.4927368	1	1	1	0	1		1	1		4.423740114	0.315981437
FV1	foraging	visible	foragingvisible	220						-1	1	1	a	b1	2777.327393	364.8935547	1	1	1	0	1		1	1		9.093635557	0.649545397
FV1	foraging	visible	foragingvisible	230						-1	1	1	a1	b	2809.222168	367.9096985	1	1	1	0	1		1	1		32.03706909	2.288362078
FV1	foraging	visible	foragingvisible	240						-1	1	1	a	b	2849.294678	380.0541687	1	1	1	0	1		1	1		41.8723562	2.990882586
FV1	foraging	visible	foragingvisible	60						2	2	2	a1	b	2258.81665	547.6402588	1	1	1	1	2	2	2	1	1	0	0
FV1	foraging	visible	foragingvisible	70						2	2	2	a	b	2257.297607	535.6161499	1	1	1	1	2	2	2	1	1	12.11968178	0.865691556
FV1	foraging	visible	foragingvisible	80						2	2	2	a	b	2257.252197	544.7958984	1	1	1	1	2	2	2	1	1	9.179860815	0.655704344
FV1	foraging	visible	foragingvisible	90						2	2	2	a	b	2256.174316	535.7126465	1	1	1	1	2	2	2	1	1	9.146982701	0.653355907
FV1	foraging	visible	foragingvisible	100						2	2	2	a	b	2252.635498	535.6295776	1	1	1	1	2	2	2	1	1	3.53979283	0.252842345
FV1	foraging	visible	foragingvisible	110						2	2	2	a	b	2249.639404	544.8036499	1	1	1	1	2	2	2	1	1	9.650916113	0.689351151
FV1	foraging	visible	foragingvisible	120						2	2	2	a	b	2251.819092	546.4519043	1	1	1	1	2	2	2	1	1	2.732724345	0.195194596
FV1	foraging	visible	foragingvisible	130						2	2	2	a	b	2246.931396	535.2404785	1	1	1	1	2	2	2	1	1	12.23052087	0.873608633
FV1	foraging	visible	foragingvisible	140						2	2	2	a	b	2249.827393	535.3748169	1	1	1	1	2	2	2	1	1	2.899111145	0.207079367
FV1	foraging	visible	foragingvisible	150						2	2	2	a	b	2253.523438	544.6467285	1	1	1	1	2	2	2	1	1	9.98143744	0.712959817
FV1	foraging	visible	foragingvisible	160						2	2	2	a	b	2252.059326	535.4452515	1	1	1	1	2	2	2	1	1	9.317231506	0.665516536
FV1	foraging	visible	foragingvisible	170						2	2	2	a	b	2252.677979	544.7050171	1	1	1	1	2	2	2	1	1	9.280408962	0.662886354
FV1	foraging	visible	foragingvisible	180						2	2	2	a	b	2254.013184	545.578125	1	1	1	1	2	2	2	1	1	1.595333757	0.113952411
FV1	foraging	visible	foragingvisible	190						2	2	2	a	b1	2251.579102	535.8456421	1	1	1	1	2	2	2	1	1	10.03224694	0.716589067
FV1	foraging	visible	foragingvisible	200						2	2	2	a	b	2253.830078	532.7979126	1	1	1	1	2	2	2	1	1	3.788871607	0.270633686
FV1	foraging	visible	foragingvisible	210						2	2	2	a	b	2255.317627	535.4205933	1	1	1	1	2	2	2	1	1	3.015170987	0.215369356
FV1	foraging	visible	foragingvisible	220						2	2	2	a	b1	2257.446289	534.2075806	1	1	1	1	2	2	2	1	1	2.450020759	0.175001483
FV1	foraging	visible	foragingvisible	230						2	2	2	a	b1	2257.809082	532.1676636	1	1	1	1	2	2	2	1	1	2.07192667	0.147994762
FV1	foraging	visible	foragingvisible	240						2	2	2	a	b1	2255.627441	532.4458618	1	1	1	1	2	2	2	1	1	2.199307093	0.157093364
FV1	foraging	visible	foragingvisible	60						-1	20	3	a1	b	1392.67041	446.0058899	1	1	0	0						0	0
FV1	foraging	visible	foragingvisible	70						-1	3	3	a2	b	1350.421387	464.7222595	1	1	1	0	3		3	1		46.20911637	3.300651169
FV1	foraging	visible	foragingvisible	80						-1	20	3	a2	b1	1100.43103	423.0837402	1	1	0	0						253.4343009	18.10245007
FV1	foraging	visible	foragingvisible	90						-1	20	3	a2	b	908.25177	492.1450806	1	1	0	0						204.2115	14.58653571
FV1	foraging	visible	foragingvisible	100						-1	3	3	a	b	865.2227783	448.6730042	1	1	1	0	3		3	1		61.16629426	4.369021018
FV1	foraging	visible	foragingvisible	110						-1	20	3	a2	b1	887.007019	627.3016357	1	1	0	0						179.9520523	12.85371802
FV1	foraging	visible	foragingvisible	120						-1	20	3	a2	b2	918.5408936	925.1643677	1	1	0	0						299.5272815	21.39480582
FV1	foraging	visible	foragingvisible	130					c5	-1	20	3	a2	b1	889.7922974	1263.174194	1	1	0	0						339.2301939	24.23072814
FV1	foraging	visible	foragingvisible	140						-1	20	3	a2	b1	888.3190918	1699.598389	1	1	0	0						436.4266815	31.17333439
FV1	foraging	visible	foragingvisible	150						-1	20	3	a2	b2	928.59021	1940.086914	1	1	0	0						243.8370227	17.41693019
FV1	foraging	visible	foragingvisible	160					c5	-1	20	3	a2	b1	1229.433594	1942.794678	1	1	0	0						300.8555695	21.48968353
FV1	foraging	visible	foragingvisible	170						-1	3	3	a	b1	1564.573975	1937.945435	1	1	1	0	3		3	1		335.1754617	23.94110441
FV1	foraging	visible	foragingvisible	180						-1	3	3	a	b1	1605.283081	1904.800293	1	1	1	0	3		3	1		52.49601651	3.749715465
FV1	foraging	visible	foragingvisible	190						-1	3	3	a	b2	1655.535889	1851.104126	1	1	1	0	3		3	1		73.54334139	5.253095813
FV1	foraging	visible	foragingvisible	200						-1	20	3	a1	b2	1658.137573	1847.620361	1	1	0	0						4.348031533	0.310573681
FV1	foraging	visible	foragingvisible	210					c4	-1	20	3	a	b2	1669.831421	1863.836792	1	1	0	0						19.99296665	1.428069046
FV1	foraging	visible	foragingvisible	220						-1	3	3	a1	b2	1658.648193	1844.290161	1	1	1	0	3		3	1		22.51966634	1.608547596
FV1	foraging	visible	foragingvisible	230					c4	-1	20	3	a	b2	1658.480713	1860.389771	1	1	0	0						16.1004811	1.150034364
FV1	foraging	visible	foragingvisible	240						-1	3	3	a1	b2	1668.248779	1862.115723	1	1	1	0	3		3	1		9.919376174	0.70852687
FV1	foraging	visible	foragingvisible	60					c5	-1	20	4	a2	b1	1910.785034	362.1755371	1	1	0	0						0	0
FV1	foraging	visible	foragingvisible	70						-1	20	4	a2	b1	1989.005859	326.5382385	1	1	0	0						85.95646872	6.139747766
FV1	foraging	visible	foragingvisible	80						-1	20	4	a2	b1	2041.609009	320.348114	1	1	0	0						52.9661121	3.783293722
FV1	foraging	visible	foragingvisible	90				1	c1		20	4	a1	b1	2060	295	1	0	0	0						31.31701508	2.236929648
FV1	foraging	visible	foragingvisible	110				1	c1		20	4	a	b2	2148	300	1	0	0	0						88.141931	6.295852214
FV1	foraging	visible	foragingvisible	120					c1		20	4	a	b2	2157	300	1	0	0	0						9	0.642857143
FV1	foraging	visible	foragingvisible	130				1	c1		20	4	a	b2	2202	315	1	0	0	0						47.4341649	3.388154636
FV1	foraging	visible	foragingvisible	140				1	c1		20	4	a1	b2	2220	313	1	0	0	0						18.11077028	1.293626448
FV1	foraging	visible	foragingvisible	150					c5		20	4	a2	b1	2256	336	1	0	0	0						42.72001873	3.051429909
FV1	foraging	visible	foragingvisible	160						-1	20	4	a2	b2	2230.461426	381.6156616	1	1	0	0						52.27817274	3.734155196
FV1	foraging	visible	foragingvisible	170					c4	-1	20	4	a1	b2	2215.262695	393.7528992	1	1	0	0						19.45029461	1.389306758
FV1	foraging	visible	foragingvisible	180					c4	-1	20	4	a1	b2	2257.48584	416.1004944	1	1	0	0						47.77247099	3.412319357
FV1	foraging	visible	foragingvisible	190						-1	4	4	a1	b1	2182.195801	421.8118896	1	1	1	0	4		4	1		75.5063574	5.393311243
FV1	foraging	visible	foragingvisible	200						-1	20	4	a2	b2	2188.163818	462.5776978	1	1	0	0						41.20034399	2.942881714
FV1	foraging	visible	foragingvisible	210						-1	20	4	a2	b	2161.489746	587.9945068	1	1	0	0						128.2220032	9.158714512
FV1	foraging	visible	foragingvisible	220						-1	20	4	a2	b	2248.141113	722.902832	1	1	0	0						160.3393764	11.4528126
FV1	foraging	visible	foragingvisible	230						-1	20	4	a1	b1	2421.355469	733.8543091	1	1	0	0						173.5602143	12.39715816
FV1	foraging	visible	foragingvisible	240						-1	20	4	a2	b	2633.335693	652.5302124	1	1	0	0						227.044542	16.21746729
FV1	foraging	visible	foragingvisible	60						5	5	5	a	b1	1955.129272	1474.828369	1	1	1	1	5	5	5	1	1	0	0
FV1	foraging	visible	foragingvisible	70						-1	5	5	a	b	1972.572266	1502.046509	1	1	1	0	5		5	1		32.32777729	2.30912695
FV1	foraging	visible	foragingvisible	80						5	5	5	a	b	1977.306763	1511.234863	1	1	1	1	5	5	5	1	1	10.33640707	0.738314791
FV1	foraging	visible	foragingvisible	90						-1	5	5	a	b1	1975.708008	1497.217896	1	1	1	0	5		5	1		14.10784822	1.007703444
FV1	foraging	visible	foragingvisible	100						-1	5	5	a1	b	1969.36377	1465.154297	1	1	1	0	5		5	1		32.68522199	2.334658714
FV1	foraging	visible	foragingvisible	110						-1	5	5	a	b	1902.233032	1499.055664	1	1	1	0	5		5	1		75.20531011	5.371807865
FV1	foraging	visible	foragingvisible	120						-1	5	5	a1	b	1825.458496	1609.939575	1	1	1	0	5		7	0		134.868718	9.633479858
FV1	foraging	visible	foragingvisible	130						-1	5	5	a1	b1	1863.207642	1778.365845	1	1	1	0	5		5	1		172.6047695	12.32891211
FV1	foraging	visible	foragingvisible	140						-1	5	5	a1	b1	1931.151855	1911.787598	1	1	1	0	5		5	1		149.7256833	10.69469167
FV1	foraging	visible	foragingvisible	150						5	5	5	a	b	1914.486328	1905.402344	1	1	1	1	5	5	5	1	1	17.84688373	1.274777409
FV1	foraging	visible	foragingvisible	160						5	5	5	a	b1	1913.230225	1881.205078	1	1	1	1	5	5	5	1	1	24.22984681	1.730703344
FV1	foraging	visible	foragingvisible	170						5	5	5	a1	b	1890.858398	1870.708252	1	1	1	1	5	5	5	1	1	24.71198089	1.765141492
FV1	foraging	visible	foragingvisible	180						5	5	5	a	b	1804.120239	1884.386597	1	1	1	1	5	5	5	1	1	87.81005266	6.272146619
FV1	foraging	visible	foragingvisible	190						5	5	5	a	b1	1784.599976	1862.393921	1	1	1	1	5	5	5	1	1	29.40609572	2.100435408
FV1	foraging	visible	foragingvisible	200						5	5	5	a	b	1783.603516	1837.712158	1	1	1	1	5	5	5	1	1	24.70186951	1.764419251
FV1	foraging	visible	foragingvisible	210						5	5	5	a	b1	1780.419067	1832.810913	1	1	1	1	5	5	5	1	1	5.844905302	0.417493236
FV1	foraging	visible	foragingvisible	220						5	20	5	a2	b2	1823.550049	1817.348999	1	1	0	1		5	5	0	1	45.81869043	3.272763602
FV1	foraging	visible	foragingvisible	230						5	20	5	a1	b1	1889.093506	1837.06604	1	1	0	1		5	5	0	1	68.44491553	4.888922538
FV1	foraging	visible	foragingvisible	240						5	20	5	a1	b1	1990.90271	1876.998657	1	1	0	1		5	5	0	1	109.360541	7.811467212
FV1	foraging	visible	foragingvisible	60						-1	20	6	a2	b1	2293.153076	463.9631958	1	1	0	0						0	0
FV1	foraging	visible	foragingvisible	70						-1	6	6	a1	b	2200.884277	417.2677002	1	1	1	0	6		6	1		103.411801	7.386557212
FV1	foraging	visible	foragingvisible	80						-1	6	6	a	b1	2168.405273	411.0921936	1	1	1	0	6		6	1		33.06089204	2.361492289
FV1	foraging	visible	foragingvisible	90						-1	6	6	a1	b2	2188.518555	411.9495544	1	1	1	0	6		6	1		20.13154689	1.437967635
FV1	foraging	visible	foragingvisible	100						-1	6	6	a1	b1	2184.011719	418.6451416	1	1	1	0	6		6	1		8.071087825	0.576506273
FV1	foraging	visible	foragingvisible	110						6	6	6	a1	b1	2137.446289	423.6037903	1	1	1	1	6	6	6	1	1	46.82870346	3.34490739
FV1	foraging	visible	foragingvisible	120						6	6	6	a1	b1	2158.095459	426.3599854	1	1	1	1	6	6	6	1	1	20.83230264	1.488021617
FV1	foraging	visible	foragingvisible	130						6	20	6	a2	b1	2068.980469	355.4489136	1	1	0	1		6	6	0	1	113.8853	8.134664283
FV1	foraging	visible	foragingvisible	140						6	6	6	a	b1	2024.589355	332.6558533	1	1	1	1	6	6	6	1	1	49.90084769	3.564346263
FV1	foraging	visible	foragingvisible	150						6	6	6	a	b1	1999.565674	323.2874451	1	1	1	1	6	6	6	1	1	26.71987431	1.908562451
FV1	foraging	visible	foragingvisible	160				1	c1		20	6	a	b2	2032	317	1	0	0	0						33.03812145	2.359865818
FV1	foraging	visible	foragingvisible	170				1	c1		20	6	a	b2	2034	308	1	0	0	0						9.219544457	0.65853889
FV1	foraging	visible	foragingvisible	180				1	c1		20	6	a	b2	2066	311	1	0	0	0						32.14031736	2.295736954
FV1	foraging	visible	foragingvisible	190				1	c1		20	6	a1	b2	2103	317	1	0	0	0						37.48332963	2.677380688
FV1	foraging	visible	foragingvisible	200				1	c1		20	6	a2	b2	2187	311	1	0	0	0						84.21401309	6.015286649
FV1	foraging	visible	foragingvisible	210				1			6	6	a1	b1	2245	317	1	0	1	0	6		6	1		58.30951895	4.164965639
FV1	foraging	visible	foragingvisible	220				1	c1		20	6	a1	b2	2241	313	1	0	0	0						5.656854249	0.404061018
FV1	foraging	visible	foragingvisible	230				1	c1		20	6	a1	b2	2220	300	1	0	0	0						24.69817807	1.764155576
FV1	foraging	visible	foragingvisible	240				1	c1		20	6	a1	b2	2179	304	1	0	0	0						41.19465985	2.942475703
FV1	foraging	visible	foragingvisible	60					c4	-1	20	7	a1	b2	2032.832886	352.3703308	1	1	0	0						0	0
FV1	foraging	visible	foragingvisible	70						-1	20	7	a2	b2	1991.120972	434.3057251	1	1	0	0						91.94178924	6.56727066
FV1	foraging	visible	foragingvisible	80						-1	20	7	a2	b	1930.363037	546.1439819	1	1	0	0						127.2765585	9.091182752
FV1	foraging	visible	foragingvisible	90					c5	-1	20	7	a2	b1	1801.904297	614.7858276	1	1	0	0						145.6480376	10.40343126
FV1	foraging	visible	foragingvisible	100						-1	20	7	a1	b2	1762.495728	727.9156494	1	1	0	0						119.797295	8.556949643
FV1	foraging	visible	foragingvisible	110						-1	20	7	a2	b2	1814.013916	799.4539185	1	1	0	0						88.15808324	6.297005946
FV1	foraging	visible	foragingvisible	120						-1	20	7	a1	b2	1797.880981	996.8231201	1	1	0	0						198.027456	14.14481829
FV1	foraging	visible	foragingvisible	130						-1	20	7	a2	b2	1766.75061	1154.170288	1	1	0	0						160.3971049	11.45693606
FV1	foraging	visible	foragingvisible	140						-1	20	7	a2	b2	1841.581055	1273.072998	1	1	0	0						140.490035	10.0350025
FV1	foraging	visible	foragingvisible	150						-1	20	7	a2	b2	2043.178101	1308.412109	1	1	0	0						204.6710085	14.61935775
FV1	foraging	visible	foragingvisible	160						-1	20	7	a2	b1	2213.763672	1258.731079	1	1	0	0						177.6728504	12.69091789
FV1	foraging	visible	foragingvisible	170					c5	-1	20	7	a2	b2	2281.120117	1131.587646	1	1	0	0						143.8830888	10.27736348
FV1	foraging	visible	foragingvisible	180						-1	20	7	a1	b2	2295.008301	970.7166138	1	1	0	0						161.4694109	11.53352935
FV1	foraging	visible	foragingvisible	190						-1	7	7	a1	b1	2338.307617	832.3318481	1	1	1	0	7		7	1		145.0006005	10.35718575
FV1	foraging	visible	foragingvisible	200						-1	20	7	a1	b1	2508.794189	734.4804688	1	1	0	0						196.5720317	14.04085941
FV1	foraging	visible	foragingvisible	210					c5	-1	20	7	a2	b1	2649.13501	564.5524902	1	1	0	0						220.3884388	15.74203134
FV1	foraging	visible	foragingvisible	220						-1	20	7	a2	b2	2611.258545	423.7031555	1	1	0	0						145.8532197	10.41808712
FV1	foraging	visible	foragingvisible	230						-1	20	7	a2	b1	2677.398682	383.3354797	1	1	0	0						77.48591467	5.534708191
FV1	foraging	visible	foragingvisible	240						-1	7	7	a1	b1	2672.700684	377.1550293	1	1	1	0	7		7	1		7.763320962	0.554522926
FV1	foraging	visible	foragingvisible	60						-1	8	8	a2	b	1319.392822	362.1578674	1	1	1	0	8		8	1		0	0
FV1	foraging	visible	foragingvisible	70						-1	8	8	a1	b1	1629.772339	386.5830688	1	1	1	0	8		8	1		311.3390998	22.23850713
FV1	foraging	visible	foragingvisible	80						-1	20	8	a2	b	1707.038452	364.9638367	1	1	0	0						80.23368005	5.730977147
FV1	foraging	visible	foragingvisible	90					c5	-1	20	8	a2	b	1992.382324	350.5402222	1	1	0	0						285.7081832	20.40772737
FV1	foraging	visible	foragingvisible	100						-1	8	8	a1	b1	2030.028809	345.1644592	1	1	1	0	8		8	1		38.02836653	2.716311895
FV1	foraging	visible	foragingvisible	110					c4	-1	20	8	a1	b2	1975.403198	348.7979126	1	1	0	0						54.74631824	3.910451303
FV1	foraging	visible	foragingvisible	120					c1	-1	20	8	a1	b2	1929.197144	325.6346436	1	1	0	0						51.68690798	3.691921999
FV1	foraging	visible	foragingvisible	130				1	c1		20	8	a	b2	1870	289	1	0	0	0						69.61608269	4.972577335
FV1	foraging	visible	foragingvisible	140				1	c1		20	8	a1	b2	1872	304	1	0	0	0						15.13274595	1.080910425
FV1	foraging	visible	foragingvisible	150				1	c1		20	8	a1	b2	1846	302	1	0	0	0						26.07680962	1.862629259
FV1	foraging	visible	foragingvisible	160						-1	8	8	a1	b	1802.844238	362.0155945	1	1	1	0	8		8	1		73.92084535	5.280060382
FV1	foraging	visible	foragingvisible	170					c5	-1	20	8	a2	b	1373.436401	513.0161743	1	1	0	0						455.1837712	32.51312652
FV1	foraging	visible	foragingvisible	180						-1	20	8	a2	b	1017.505737	702.5368652	1	1	0	0						403.2427679	28.80305485
FV1	foraging	visible	foragingvisible	190						-1	8	8	a	b1	943.3237305	1064.588135	1	1	1	0	8		8	1		369.5728508	26.39806077
FV1	foraging	visible	foragingvisible	200						13	8	8	a	b	876.2173462	1040.649658	1	1	1	1	8	13	8	1	0	71.24828065	5.089162903
FV1	foraging	visible	foragingvisible	210				1	c1		20	8	a	b2	812	1012	1	0	0	0						70.31835078	5.022739341
FV1	foraging	visible	foragingvisible	220				1	c1		20	8	a1	b2	810	1003	1	0	0	0						9.219544457	0.65853889
FV1	foraging	visible	foragingvisible	230					c5	-1	20	8	a2	b	905.7869263	1155.389771	1	1	0	0						179.9938264	12.85670189
FV1	foraging	visible	foragingvisible	240					c5	-1	20	8	a2	b	944.4343262	1577.994019	1	1	0	0						424.367732	30.31198086
FV1	foraging	visible	foragingvisible	60						-1	9	9	a1	b1	2998.310059	1126.780396	1	1	1	0	9		9	1		0	0
FV1	foraging	visible	foragingvisible	70					c5	-1	20	9	a2	b	3016.342529	1338.028564	1	1	0	0						212.0164108	15.14402934
FV1	foraging	visible	foragingvisible	80						-1	20	9	a2	b1	3117.250732	1911.435425	1	1	0	0						582.2180809	41.58700578
FV1	foraging	visible	foragingvisible	90					c5	-1	20	9	a2	b	2669.005615	1936.261353	1	1	0	0						448.9320791	32.06657708
FV1	foraging	visible	foragingvisible	100						-1	9	9	a	b1	2260.897461	1918.409302	1	1	1	0	9		9	1		408.4984224	29.17845874
FV1	foraging	visible	foragingvisible	110					c5	-1	20	9	a2	b	2023.73938	1945.082031	1	1	0	0						238.6532838	17.04666313
FV1	foraging	visible	foragingvisible	120						-1	20	9	a2	b	1626.371094	1672.467285	1	1	0	0						481.8924719	34.42089085
FV1	foraging	visible	foragingvisible	130					c5	-1	20	9	a2	b	1640.729736	1232.28479	1	1	0	0						440.4166204	31.45833003
FV1	foraging	visible	foragingvisible	140					c5	-1	20	9	a2	b	1513.823242	734.5737915	1	1	0	0						513.6355675	36.68825482
FV1	foraging	visible	foragingvisible	150					c5	-1	20	9	a2	b	1502.00415	523.3733521	1	1	0	0						211.5308879	15.10934914
FV1	foraging	visible	foragingvisible	160					c5		20	9	a2	b	1158	1269	1	0	0	0						821.1564731	58.65403379
FV1	foraging	visible	foragingvisible	170						-1	9	9	a	b1	974.2126465	1404.632324	1	1	1	0	9		9	1		228.4161085	16.31543632
FV1	foraging	visible	foragingvisible	180						-1	9	9	a	b1	986.6876221	1409.573486	1	1	1	0	9		9	1		13.41790215	0.958421582
FV1	foraging	visible	foragingvisible	190					c5	-1	9	9	a1	b1	945.4810791	1392.351807	1	1	1	0	9		9	1		44.66055769	3.190039835
FV1	foraging	visible	foragingvisible	200						-1	9	9	a	b1	869.5164795	1190.970215	1	1	1	0	9		9	1		215.2328181	15.37377272
FV1	foraging	visible	foragingvisible	210					c5	-1	20	9	a2	b	887.923645	1409.514771	1	1	0	0						219.3183684	15.66559774
FV1	foraging	visible	foragingvisible	220						-1	20	9	a1	b	877.9975586	1912.274902	1	1	0	0						502.8581077	35.91843627
FV1	foraging	visible	foragingvisible	230		3			c1		20	9	a	b2	860	1983	1	0	0	0						72.97911758	5.212794113
FV1	foraging	visible	foragingvisible	240				1	c1		20	9	a	b2	873	2005	1	0	0	0						25.55386468	1.825276048
FV1	foraging	visible	foragingvisible	60							10	10	a2	b1	2852	328	1	0	1	0	10		10	1		0	0
FV1	foraging	visible	foragingvisible	70		1					10	10	a	b	2800	323	1	0	1	0	10		10	1		52.23983155	3.731416539
FV1	foraging	visible	foragingvisible	80						-1	10	10	a	b1	2793.34375	321.0042419	1	1	1	0	10		10	1		6.949008163	0.496357726
FV1	foraging	visible	foragingvisible	90						-1	20	10	a2	b1	2603.413574	363.664093	1	1	0	0						194.6621038	13.90443598
FV1	foraging	visible	foragingvisible	100						-1	10	10	a1	b1	2380.264404	443.4207764	1	1	1	0	10		10	1		236.9740083	16.92671488
FV1	foraging	visible	foragingvisible	110						10	10	10	a	b	2350.051514	482.7272644	1	1	1	1	10	10	10	1	1	49.57639278	3.541170913
FV1	foraging	visible	foragingvisible	120						10	20	10	a2	b	2379.902344	554.598999	1	1	0	1		10	10	0	1	77.82427826	5.558877018
FV1	foraging	visible	foragingvisible	130						10	20	10	a2	b	2445.474609	892.293396	1	1	0	1		10	10	0	1	344.0017844	24.57155603
FV1	foraging	visible	foragingvisible	140							20	10	a2	b	2599	1133	1	0	0	0						285.4990629	20.3927902
FV1	foraging	visible	foragingvisible	150					c5	-1	20	10	a2	b	2535.725586	1600.304688	1	1	0	0						471.5690012	33.68350009
FV1	foraging	visible	foragingvisible	160						-1	10	10	a	b	2697.725098	1930.699829	1	1	1	0	10		10	1		367.9739	26.28385
FV1	foraging	visible	foragingvisible	170						-1	10	10	a	b	2745.362793	1907.745117	1	1	1	0	10		10	1		52.87975783	3.777125559
FV1	foraging	visible	foragingvisible	180						-1	20	10	a2	b	2322.931396	1911.729126	1	1	0	0						422.4501835	30.1750131
FV1	foraging	visible	foragingvisible	190					c5	-1	20	10	a2	b1	2006.367798	1931.825562	1	1	0	0						317.2008485	22.65720347
FV1	foraging	visible	foragingvisible	200					c5	-1	10	10	a2	b	1711.831421	1948.396851	1	1	1	0	10		10	1		295.002178	21.07158414
FV1	foraging	visible	foragingvisible	210					c5	-1	20	10	a2	b	1392.742188	1940.239746	1	1	0	0						319.1934789	22.79953421
FV1	foraging	visible	foragingvisible	220						-1	10	10	a1	b	983.0215454	1951.115234	1	1	1	0	10		10	1		409.8649548	29.2760682
FV1	foraging	visible	foragingvisible	230		3				-1	10	10	a	b	916.0640259	1970.295288	1	1	1	0	10		10	1		69.6504407	4.975031478
FV1	foraging	visible	foragingvisible	240						-1	10	10	a	b	918.2698364	1981.755005	1	1	1	0	10		10	1		11.67007771	0.833576979
FV1	foraging	visible	foragingvisible	60						-1	11	11	a1	b1	1084.263916	526.0973511	1	1	1	0	11		11	1		0	0
FV1	foraging	visible	foragingvisible	70						-1	20	11	a2	b	1065.054565	656.1671753	1	1	0	0						131.4806386	9.391474188
FV1	foraging	visible	foragingvisible	80					c5	-1	20	11	a2	b1	922.6547241	416.386261	1	1	0	0						278.8773952	19.91981394
FV1	foraging	visible	foragingvisible	90						-1	20	11	a1	b	904.2265015	390.2459717	1	1	0	0						31.98302851	2.284502037
FV1	foraging	visible	foragingvisible	100						-1	11	11	a	b1	916.2311401	416.2896423	1	1	1	0	11		11	1		28.67724056	2.048374326
FV1	foraging	visible	foragingvisible	110						-1	11	11	a	b1	932.9380493	416.9307861	1	1	1	0	11		11	1		16.71920693	1.194229066
FV1	foraging	visible	foragingvisible	120		2				11	11	11	a	b	946.526062	398.1197205	1	1	1	1	11	11	11	1	1	23.2053933	1.657528093
FV1	foraging	visible	foragingvisible	130		2				11	11	11	a	b1	969.0557251	412.576416	1	1	1	1	11	11	11	1	1	26.76904489	1.912074635
FV1	foraging	visible	foragingvisible	140						11	11	11	a	b1	921.6065674	414.0342102	1	1	1	1	11	11	11	1	1	47.47154653	3.390824752
FV1	foraging	visible	foragingvisible	150						11	11	11	a	b	927.0130005	411.7528992	1	1	1	1	11	11	11	1	1	5.868040452	0.419145747
FV1	foraging	visible	foragingvisible	160						11	11	11	a2	b1	1030.275024	388.9142456	1	1	1	1	11	11	11	1	1	105.7575037	7.554107409
FV1	foraging	visible	foragingvisible	170						11	20	11	a2	b	1158.317871	386.3515015	1	1	0	1		11	11	0	1	128.0684908	9.14774934
FV1	foraging	visible	foragingvisible	180						11	20	11	a2	b	1379.287476	376.3359375	1	1	0	1		11	11	0	1	221.1964689	15.79974778
FV1	foraging	visible	foragingvisible	190						11	11	11	a1	b1	1549.010864	398.3851929	1	1	1	1	11	11	11	1	1	171.1496366	12.22497404
FV1	foraging	visible	foragingvisible	200						11	20	11	a2	b	1293.245239	387.3730774	1	1	0	1		11	11	0	1	256.0025813	18.28589866
FV1	foraging	visible	foragingvisible	210						11	11	11	a	b1	900.4902954	390.9065552	1	1	1	1	11	11	11	1	1	392.770838	28.05505986
FV1	foraging	visible	foragingvisible	220						11	11	11	a	b	890.713501	392.4220886	1	1	1	1	11	11	11	1	1	9.893561049	0.706682932
FV1	foraging	visible	foragingvisible	230						11	20	11	a1	b1	878.7731934	430.3492432	1	1	0	1		11	11	0	1	39.76229372	2.840163837
FV1	foraging	visible	foragingvisible	240						-1	11	11	a	b1	853.6782227	494.0750427	1	1	1	0	11		11	1		68.48894127	4.892067234
FV1	foraging	visible	foragingvisible	60					c5	-1	20	13	a2	b	2136.133545	997.8295898	1	1	0	0						0	0
FV1	foraging	visible	foragingvisible	70					c5	-1	20	13	a2	b	1738.578491	480.1309204	1	1	0	0						652.734198	46.62387129
FV1	foraging	visible	foragingvisible	80						-1	20	13	a2	b	1704.95813	455.4847412	1	1	0	0						41.6864825	2.977605893
FV1	foraging	visible	foragingvisible	90						-1	13	13	a	b	1648.6521	411.3907166	1	1	1	0	13		13	1		71.51679537	5.108342526
FV1	foraging	visible	foragingvisible	100					c5	-1	20	13	a	b2	1442.289429	395.7386169	1	1	0	0						206.9554063	14.78252902
FV1	foraging	visible	foragingvisible	110						-1	20	13	a2	b1	1083.680176	492.0672302	1	1	0	0						371.3216908	26.52297792
FV1	foraging	visible	foragingvisible	120						-1	13	13	a	b1	890.6105957	755.4655762	1	1	1	0	13		13	1		326.5800844	23.32714888
FV1	foraging	visible	foragingvisible	130					c5	-1	20	13	a2	b	947.2852173	1091.50415	1	1	0	0						340.7842951	24.34173537
FV1	foraging	visible	foragingvisible	140						-1	13	13	a1	b1	892.3757935	1513.168457	1	1	1	0	13		13	1		425.2244497	30.37317498
FV1	foraging	visible	foragingvisible	150						-1	13	13	a	b1	900.5023804	1810.331543	1	1	1	0	13		13	1		297.274185	21.23387036
FV1	foraging	visible	foragingvisible	160						-1	20	13	a2	b1	974.8881226	1938.777344	1	1	0	0						148.4303286	10.60216633
FV1	foraging	visible	foragingvisible	170						-1	20	13	a2	b	892.4989014	1811.085815	1	1	0	0						151.9641746	10.8545839
FV1	foraging	visible	foragingvisible	180						-1	13	13	a1	b	884.5490723	1445.022705	1	1	1	0	13		13	1		366.1494234	26.15353025
FV1	foraging	visible	foragingvisible	190						13	13	13	a	b1	927.0886841	1205.688599	1	1	1	1	13	13	13	1	1	243.0852379	17.36323128
FV1	foraging	visible	foragingvisible	200						-1	13	13	a	b	1006.500488	1192.078003	1	1	1	0	13		13	1		80.56973949	5.754981392
FV1	foraging	visible	foragingvisible	210						-1	13	13	a1	b	924.0628662	1069.779663	1	1	1	0	13		13	1		147.4884587	10.53488991
FV1	foraging	visible	foragingvisible	220						-1	13	13	a	b	883.0233765	986.5822144	1	1	1	0	13		13	1		92.76882649	6.626344749
FV1	foraging	visible	foragingvisible	230					c5	-1	2	13	a2	b	884.0374756	633.5413208	1	1	1	0	2		13	0		353.0423501	25.21731072
FV1	foraging	visible	foragingvisible	240						11	13	13	a1	b	910.7952271	419.4981689	1	1	1	1	13	11	13	1	0	215.7091749	15.40779821
FV1	foraging	visible	foragingvisible	60					c5	-1	20	14	a2	b2	2380.45166	1900.558716	1	1	0	0						0	0
FV1	foraging	visible	foragingvisible	70					c5	-1	20	14	a2	b2	1914.422485	1915.709351	1	1	0	0						466.275384	33.30538457
FV1	foraging	visible	foragingvisible	80					c5	-1	20	14	a2	b	1268.667603	1934.52832	1	1	0	0						646.0290405	46.14493147
FV1	foraging	visible	foragingvisible	90					c5	-1	20	14	a2	b	1432.117432	1933.426147	1	1	0	0						163.453545	11.67525322
FV1	foraging	visible	foragingvisible	100						-1	14	14	a	b1	2106.089111	1914.914795	1	1	1	0	14		14	1		674.2258481	48.15898915
FV1	foraging	visible	foragingvisible	110					c5	-1	20	14	a2	b	2273.489014	1639.075439	1	1	0	0						322.6609332	23.04720952
FV1	foraging	visible	foragingvisible	120					c5	-1	20	14	a2	b	2827.789795	1475.358398	1	1	0	0						577.9728586	41.28377562
FV1	foraging	visible	foragingvisible	130						-1	20	14	a2	b1	3126.095947	1232.461548	1	1	0	0						384.6887574	27.47776838
FV1	foraging	visible	foragingvisible	140						-1	20	14	a2	b	3117.002686	803.0072632	1	1	0	0						429.5505443	30.68218174
FV1	foraging	visible	foragingvisible	150						-1	20	14	a2	b1	3105.233887	378.269104	1	1	0	0						424.901175	30.35008393
FV1	foraging	visible	foragingvisible	160						-1	20	14	a2	b2	2966.626221	345.609314	1	1	0	0						142.4034654	10.1716761
FV1	foraging	visible	foragingvisible	170						-1	20	14	a2	b2	2928.351074	328.3437195	1	1	0	0						41.98913706	2.999224076
FV1	foraging	visible	foragingvisible	180				1	c1		20	14	a	b2	2972	311	1	0	0	0						46.96842926	3.354887804
FV1	foraging	visible	foragingvisible	200				1	c1		20	14	a2	b2	2850	295	1	0	0	0						123.0447073	8.788907666
FV1	foraging	visible	foragingvisible	210					c5	-1	20	14	a2	b2	2609.557861	345.8645935	1	1	0	0						245.7633599	17.55452571
FV1	foraging	visible	foragingvisible	220					c5	-1	20	14	a2	b1	2356.600098	386.927887	1	1	0	0						256.269046	18.30493186
FV1	foraging	visible	foragingvisible	230						-1	11	14	a1	b1	2264.711182	429.645874	1	1	1	0	11		14	0		101.3331106	7.238079326
FV1	foraging	visible	foragingvisible	240						-1	20	14	a1	b1	2271.63623	422.2287598	1	1	0	0						10.1474072	0.7248148
FV1	foraging	visible	foragingvisible	60						-1	15	15	a1	b1	3064.482422	1223.329712	1	1	1	0	15		15	1		0	0
FV1	foraging	visible	foragingvisible	70					c5	-1	20	15	a2	b	3030.436523	1138.826538	1	1	0	0						91.10383996	6.50741714
FV1	foraging	visible	foragingvisible	80						-1	20	15	a2	b	2873.327393	1175.262573	1	1	0	0						161.2788373	11.51991695
FV1	foraging	visible	foragingvisible	90					c5	-1	20	15	a2	b1	3083.725342	1273.848877	1	1	0	0						232.3500727	16.59643376
FV1	foraging	visible	foragingvisible	100						15	15	15	a1	b1	3125.349854	1238.401001	1	1	1	1	15	15	15	1	1	54.67313702	3.905224073
FV1	foraging	visible	foragingvisible	110				1	c1		20	15	a	b2	3210	1206	1	0	0	0						90.63924141	6.474231529
FV1	foraging	visible	foragingvisible	120					c1		20	15	a1	b2	3193	1195	1	0	0	0						20.24845673	1.446318338
FV1	foraging	visible	foragingvisible	130				1	c1		20	15	a	b2	3178	1144	1	0	0	0						53.16013544	3.797152531
FV1	foraging	visible	foragingvisible	140						-1	20	15	a2	b1	3140.734619	1029.742798	1	1	0	0						120.1807673	8.584340522
FV1	foraging	visible	foragingvisible	150					c5	-1	20	15	a2	b	3127.242676	701.2783813	1	1	0	0						328.7413962	23.4815283
FV1	foraging	visible	foragingvisible	160						-1	15	15	a1	b1	3103.19751	376.7353516	1	1	1	0	15		15	1		325.4325554	23.24518253
FV1	foraging	visible	foragingvisible	170						-1	20	15	a2	b1	3055.422852	382.7913818	1	1	0	0						48.15696677	3.439783341
FV1	foraging	visible	foragingvisible	180						-1	15	15	a1	b1	3041.375	398.0078735	1	1	1	0	15		15	1		20.70950906	1.479250647
FV1	foraging	visible	foragingvisible	190						-1	15	15	a	b1	2931.810547	384.0275574	1	1	1	0	15		15	1		110.452789	7.889484929
FV1	foraging	visible	foragingvisible	200						-1	15	15	a	b1	2911.31543	381.3606262	1	1	1	0	15		15	1		20.66790611	1.476279008
FV1	foraging	visible	foragingvisible	210						-1	15	15	a	b1	2915.797363	384.3512878	1	1	1	0	15		15	1		5.388114719	0.384865337
FV1	foraging	visible	foragingvisible	220						-1	20	15	a1	b1	2927.35376	410.6610718	1	1	0	0						28.73595389	2.052568135
FV1	foraging	visible	foragingvisible	230						-1	15	15	a1	b1	2909.264648	443.3095703	1	1	1	0	15		15	1		37.32479641	2.666056887
FV1	foraging	visible	foragingvisible	240						-1	15	15	a1	b1	2871.185547	466.1654358	1	1	1	0	15		15	1		44.4118061	3.172271864
FV1	foraging	visible	foragingvisible	60					c5	-1	20	16	a2	b1	2889.574951	498.5652161	1	1	0	0						0	0
FV1	foraging	visible	foragingvisible	70						16	20	16	a2	b	2939.696533	500.2189941	1	1	0	1		16	16	0	1	50.14885805	3.582061289
FV1	foraging	visible	foragingvisible	80						16	16	16	a	b1	3016.114746	483.2206726	1	1	1	1	16	16	16	1	1	78.28592601	5.591851858
FV1	foraging	visible	foragingvisible	90						16	16	16	a1	b	3076.090576	485.7861938	1	1	1	1	16	16	16	1	1	60.03067618	4.287905442
FV1	foraging	visible	foragingvisible	100						16	16	16	a	b1	3130.212158	448.7895508	1	1	1	1	16	16	16	1	1	65.55834982	4.682739273
FV1	foraging	visible	foragingvisible	110						16	20	16	a2	b2	3145.88916	414.2153015	1	1	0	1		16	16	0	1	37.96244337	2.711603098
FV1	foraging	visible	foragingvisible	120					c1		20	16	a1	b2	3171	390	1	0	0	0						34.88459706	2.491756933
FV1	foraging	visible	foragingvisible	130				1	c1		20	16	a1	b2	3195	364	1	0	0	0						35.38361203	2.527400859
FV1	foraging	visible	foragingvisible	140				1	c1		20	16	a1	b2	3217	399	1	0	0	0						41.34005322	2.952860944
FV1	foraging	visible	foragingvisible	150				1	c1		20	16	a	b2	3232	434	1	0	0	0						38.07886553	2.719918966
FV1	foraging	visible	foragingvisible	160				1	c1		20	16	a1	b2	3195	449	1	0	0	0						39.92492956	2.851780683
FV1	foraging	visible	foragingvisible	170				1	c1		20	16	a1	b2	3195	434	1	0	0	0						15	1.071428571
FV1	foraging	visible	foragingvisible	180				1	c1		20	16	a1	b2	3208	395	1	0	0	0						41.10960958	2.936400684
FV1	foraging	visible	foragingvisible	190				1	c1		20	16	a1	b2	3229	377	1	0	0	0						27.65863337	1.975616669
FV1	foraging	visible	foragingvisible	200				1	c1		20	16	a1	b2	3225	375	1	0	0	0						4.472135955	0.319438282
FV1	foraging	visible	foragingvisible	210				1	c1		20	16	a1	b2	3236	369	1	0	0	0						12.52996409	0.894997435
FV1	foraging	visible	foragingvisible	220				1	c1		20	16	a1	b2	3236	364	1	0	0	0						5	0.357142857
FV1	foraging	visible	foragingvisible	230				1	c1		20	16	a	b2	3229	352	1	0	0	0						13.89244399	0.992317428
FV1	foraging	visible	foragingvisible	240				1	c1		20	16	a	b2	3232	295	1	0	0	0						57.07889277	4.077063769
FV1	foraging	visible	foragingvisible	60				1	c1		17	17	a1	b1	2858	295	1	0	1	0	17		17	1		0	0
FV1	foraging	visible	foragingvisible	70					c1		17	17	a	b1	2841	295	1	0	1	0	17		17	1		17	1.214285714
FV1	foraging	visible	foragingvisible	80				1	c1		17	17	a	b1	2839	295	1	0	1	0	17		17	1		2	0.142857143
FV1	foraging	visible	foragingvisible	90				1	c1		17	17	a	b1	2850	287	1	0	1	0	17		17	1		13.60147051	0.971533608
FV1	foraging	visible	foragingvisible	100				1	c1		17	17	a	b1	2856	298	1	0	1	0	17		17	1		12.52996409	0.894997435
FV1	foraging	visible	foragingvisible	110				1	c1		17	17	a1	b1	2841	289	1	0	1	0	17		17	1		17.49285568	1.249489692
FV1	foraging	visible	foragingvisible	120					c1		17	17	a	b1	2822	308	1	0	1	0	17		17	1		26.87005769	1.919289835
FV1	foraging	visible	foragingvisible	130				1	c1		17	17	a	b1	2856	291	1	0	1	0	17		17	1		38.01315562	2.715225401
FV1	foraging	visible	foragingvisible	140				1	c1		17	17	a	b1	2860	276	1	0	1	0	17		17	1		15.5241747	1.108869621
FV1	foraging	visible	foragingvisible	150				1	c1		17	17	a	b1	2850	293	1	0	1	0	17		17	1		19.72308292	1.408791637
FV1	foraging	visible	foragingvisible	160				1	c1		17	17	a1	b1	2852	289	1	0	1	0	17		17	1		4.472135955	0.319438282
FV1	foraging	visible	foragingvisible	170				1	c1		17	17	a1	b2	2856	287	1	0	1	0	17		17	1		4.472135955	0.319438282
FV1	foraging	visible	foragingvisible	180				1	c1		17	17	a1	b1	2854	289	1	0	1	0	17		17	1		2.828427125	0.202030509
FV1	foraging	visible	foragingvisible	190				1	c1		17	17	a1	b1	2893	289	1	0	1	0	17		17	1		39	2.785714286
FV1	foraging	visible	foragingvisible	190				1	c1		20	17	a2	b2	2914	291	1	0	0	0						21.09502311	1.506787365
FV1	foraging	visible	foragingvisible	210				1	c1		17	17	a1	b1	2852	317	1	0	1	0	17		17	1		67.23094526	4.802210375
FV1	foraging	visible	foragingvisible	220							17	17	a1	b1	2893	321	1	0	1	0	17		17	1		41.19465985	2.942475703
FV1	foraging	visible	foragingvisible	230						-1	17	17	a	b1	2948.477783	346.0396423	1	1	1	0	17		17	1		60.86680617	4.347629012
FV1	foraging	visible	foragingvisible	240						-1	17	17	a	b1	3055.656494	388.8258667	1	1	1	0	17		17	1		115.4033669	8.243097635
FV1	foraging	visible	foragingvisible	60						-1	20	18	a2	b	912.0847168	1196.629395	1	1	0	0						0	0
FV1	foraging	visible	foragingvisible	70						-1	18	18	a	b	892.2202148	922.039856	1	1	1	0	18		18	1		275.3071255	19.66479468
FV1	foraging	visible	foragingvisible	80						-1	20	18	a2	b	995.4414673	682.9278564	1	1	0	0						260.4403489	18.60288206
FV1	foraging	visible	foragingvisible	90						-1	20	18	a1	b	1096.644897	493.9144897	1	1	0	0						214.4019286	15.31442347
FV1	foraging	visible	foragingvisible	100						-1	18	18	a	b	1035.140381	413.483551	1	1	1	0	18		18	1		101.251871	7.232276503
FV1	foraging	visible	foragingvisible	110						-1	18	18	a	b	992.1035156	393.8905029	1	1	1	0	18		18	1		47.28698888	3.377642063
FV1	foraging	visible	foragingvisible	120		2					18	18	a	b	951	360	1	0	1	0	18		18	1		53.27349417	3.805249584
FV1	foraging	visible	foragingvisible	130		2					18	18	a1	b1	994	403	1	0	1	0	18		18	1		60.81118318	4.343655942
FV1	foraging	visible	foragingvisible	140						-1	20	18	a2	b1	902.6135864	622.8406982	1	1	0	0						238.0785777	17.0056127
FV1	foraging	visible	foragingvisible	150					c5	-1	20	18	a2	b1	901.8197021	896.6126709	1	1	0	0						273.7731238	19.55522313
FV1	foraging	visible	foragingvisible	160						-1	20	18	a2	b1	990.722168	1196.62915	1	1	0	0						312.9113871	22.35081336
FV1	foraging	visible	foragingvisible	170						-1	18	18	a1	b1	1010.234619	1272.5896	1	1	1	0	18		18	1		78.42656252	5.601897323
FV1	foraging	visible	foragingvisible	180					c5	-1	20	18	a2	b1	1177.877197	1336.146729	1	1	0	0						179.2862031	12.80615736
FV1	foraging	visible	foragingvisible	190					c5	-1	20	18	a2	b1	1496.187744	1434.138794	1	1	0	0						333.0526222	23.78947301
FV1	foraging	visible	foragingvisible	200					c5	-1	20	18	a2	b	1814.92041	1545.847412	1	1	0	0						337.7415102	24.12439359
FV1	foraging	visible	foragingvisible	210							20	18	a2	b1	2090	1705	1	0	0	0						317.8023397	22.70016712
FV1	foraging	visible	foragingvisible	220						-1	18	18	a	b	2185.464355	1910.300903	1	1	1	0	18		18	1		226.4109181	16.17220844
FV1	foraging	visible	foragingvisible	230						18	20	18	a2	b2	2153.319336	1972.235718	1	1	0	1		18	18	0	1	69.77982198	4.984272999
FV1	foraging	visible	foragingvisible	240				1	c1		20	18	a2	b2	2062	1998	1	0	0	0						94.88424187	6.777445848
FV1	foraging	visible	foragingvisible	60						-1	20	19	a2	b1	2966.749512	386.1939697	1	1	0	0						0	0
FV1	foraging	visible	foragingvisible	70						-1	19	19	a	b1	2981.141602	388.1778259	1	1	1	0	19		19	1		14.52817745	1.037726961
FV1	foraging	visible	foragingvisible	80						-1	19	19	a	b	3096.134277	363.0263062	1	1	1	0	19		19	1		117.7111475	8.407939107
FV1	foraging	visible	foragingvisible	90						-1	20	19	a2	b1	3075.629883	362.319458	1	1	0	0						20.51657398	1.46546957
FV1	foraging	visible	foragingvisible	100						-1	20	19	a2	b1	2919.323486	376.7022095	1	1	0	0						156.9667267	11.21190905
FV1	foraging	visible	foragingvisible	110					c5	1	20	19	a2	b1	2718.031006	428.3996277	1	1	0	1		1	19	0	0	207.8251321	14.8446523
FV1	foraging	visible	foragingvisible	120					c5	1	20	19	a2	b	2525.311523	379.212616	1	1	0	1		1	19	0	0	198.8973636	14.20695454
FV1	foraging	visible	foragingvisible	130					c5	1	20	19	a2	b	2209.999756	427.7458801	1	1	0	1		1	19	0	0	319.0250588	22.7875042
FV1	foraging	visible	foragingvisible	140						1	19	19	a1	b1	2064.870117	419.0151062	1	1	1	1	19	1	19	1	0	145.3920167	10.38514405
FV1	foraging	visible	foragingvisible	150						1	19	19	a	b1	2040.11499	433.2823486	1	1	1	1	19	1	19	1	0	28.57219835	2.040871311
FV1	foraging	visible	foragingvisible	160						1	19	19	a	b1	2037.406494	435.1016541	1	1	1	1	19	1	19	1	0	3.262793754	0.233056697
FV1	foraging	visible	foragingvisible	170						1	19	19	a	b1	2038.608154	434.8492126	1	1	1	1	19	1	19	1	0	1.227889843	0.087706417
FV1	foraging	visible	foragingvisible	180						1	19	19	a	b1	2072.548828	449.8056641	1	1	1	1	19	1	19	1	0	37.08995542	2.64928253
FV1	foraging	visible	foragingvisible	190						1	19	19	a1	b1	2127.143799	495.5077515	1	1	1	1	19	1	19	1	0	71.19895822	5.085639873
FV1	foraging	visible	foragingvisible	200					c5	1	20	19	a2	b	2194.959473	630.3601685	1	1	0	1		1	19	0	0	150.9441619	10.78172585
FV1	foraging	visible	foragingvisible	210						1	19	19	a	b1	2245.658203	851.336731	1	1	1	1	19	1	19	1	0	226.7178917	16.19413512
FV1	foraging	visible	foragingvisible	220						1	20	19	a2	b	2151.228271	919.0849609	1	1	0	1		1	19	0	0	116.2189086	8.301350613
FV1	foraging	visible	foragingvisible	230					c5		20	19	a2	b	2036	980	1	0	0	0						130.3387756	9.309912543
FV1	foraging	visible	foragingvisible	240						-1	20	19	a2	b	1700.599854	1094.744141	1	1	0	0						354.4848034	25.3203431
FV2	foraging	visible	foragingvisible	60						-1	20	0	a2	b	1377.027466	353.7946777	1	1	0	0						0	0
FV2	foraging	visible	foragingvisible	70						-1	20	0	a1	b	1303.557495	359.1986389	1	1	0	0						73.6684426	5.262031614
FV2	foraging	visible	foragingvisible	80						-1	0	0	a	b	1055.144043	397.8418884	1	1	1	0	0		0	1		251.4011612	17.9572258
FV2	foraging	visible	foragingvisible	90						-1	0	0	a	b	908.7838135	399.5865479	1	1	1	0	0		0	1		146.3706276	10.45504483
FV2	foraging	visible	foragingvisible	100						-1	20	0	a2	b	875.9545898	494.7990723	1	1	0	0						100.7133692	7.193812084
FV2	foraging	visible	foragingvisible	110						-1	0	0	a1	b1	867.4752808	762.125061	1	1	1	0	0		0	1		267.4604324	19.1043166
FV2	foraging	visible	foragingvisible	120					c5	-1	20	0	a2	b	869.024353	1140.154175	1	1	0	0						378.0322878	27.00230627
FV2	foraging	visible	foragingvisible	130						-1	20	0	a2	b1	888.0186157	1591.949219	1	1	0	0						452.1941439	32.29958171
FV2	foraging	visible	foragingvisible	140						-1	0	0	a	b	868.3304443	1782.268311	1	1	1	0	0		0	1		191.3347351	13.6667668
FV2	foraging	visible	foragingvisible	150						-1	0	0	a	b1	865.6140747	1770.810547	1	1	1	0	0		0	1		11.77535646	0.84109689
FV2	foraging	visible	foragingvisible	160						-1	0	0	a	b1	863.1188354	1773.6698	1	1	1	0	0		0	1		3.794937006	0.271066929
FV2	foraging	visible	foragingvisible	170						-1	0	0	a	b1	860.6350098	1775.118652	1	1	1	0	0		0	1		2.87551069	0.205393621
FV2	foraging	visible	foragingvisible	180						-1	0	0	a	b1	863.7988892	1772.560547	1	1	1	0	0		0	1		4.068664898	0.290618921
FV2	foraging	visible	foragingvisible	190						-1	0	0	a	b1	865.7888794	1771.927856	1	1	1	0	0		0	1		2.08814724	0.149153374
FV2	foraging	visible	foragingvisible	200						-1	0	0	a	b1	863.0140991	1771.197754	1	1	1	0	0		0	1		2.869225443	0.204944675
FV2	foraging	visible	foragingvisible	210						-1	0	0	a	b1	866.2310181	1770.681885	1	1	1	0	0		0	1		3.258019134	0.232715652
FV2	foraging	visible	foragingvisible	220						-1	0	0	a	b1	872.0701294	1772.257324	1	1	1	0	0		0	1		6.047911112	0.431993651
FV2	foraging	visible	foragingvisible	230						-1	0	0	a	b1	864.6528931	1774.277588	1	1	1	0	0		0	1		7.687448274	0.549103448
FV2	foraging	visible	foragingvisible	240						0	0	0	a	b1	874.4215698	1767.331055	1	1	1	0	0	0	0	1		11.9867162	0.856194014
FV2	foraging	visible	foragingvisible	60						-1	20	1	a1	b	2969.313477	395.2886658	1	1	0	0						0	0
FV2	foraging	visible	foragingvisible	70		1				-1	1	1	a	b1	2954.915039	387.9304199	1	1	1	0	1		1	1		16.16968768	1.154977691
FV2	foraging	visible	foragingvisible	80		1				-1	1	1	a	b1	2955.521973	389.8351135	1	1	1	0	1		1	1		1.999056425	0.142789745
FV2	foraging	visible	foragingvisible	90		1				-1	1	1	a	b1	2952.299316	388.7130127	1	1	1	0	1		1	1		3.41242265	0.243744475
FV2	foraging	visible	foragingvisible	100		1				-1	1	1	a	b	2953.871582	389.6595764	1	1	1	0	1		1	1		1.835212035	0.131086574
FV2	foraging	visible	foragingvisible	110		1				-1	1	1	a	b	2955.275391	386.214447	1	1	1	0	1		1	1		3.720160788	0.265725771
FV2	foraging	visible	foragingvisible	120		1					1	1	a	b1	2949	387	1	0	1	0	1		1	1		6.324367614	0.451740544
FV2	foraging	visible	foragingvisible	130		1					1	1	a	b1	2952	397	1	0	1	0	1		1	1		10.44030651	0.745736179
FV2	foraging	visible	foragingvisible	140		1					1	1	a	b1	2943	378	1	0	1	0	1		1	1		21.02379604	1.501699717
FV2	foraging	visible	foragingvisible	150		1					1	1	a	b1	2943	375	1	0	1	0	1		1	1		3	0.214285714
FV2	foraging	visible	foragingvisible	160						17	1	1	a	b	2937.90625	390.868927	1	1	1	1	1	17	1	1	0	16.66640733	1.190457666
FV2	foraging	visible	foragingvisible	170						17	1	1	a	b	2935.941162	390.8156433	1	1	1	1	1	17	1	1	0	1.965810266	0.140415019
FV2	foraging	visible	foragingvisible	180						17	1	1	a	b	2954.242432	391.4658813	1	1	1	1	1	17	1	1	0	18.31281773	1.308058409
FV2	foraging	visible	foragingvisible	190						17	1	1	a	b	2954.255859	391.1997681	1	1	1	1	1	17	1	1	0	0.266451721	0.019032266
FV2	foraging	visible	foragingvisible	200						17	1	1	a	b	2936.209717	384.5178223	1	1	1	1	1	17	1	1	0	19.24348307	1.374534505
FV2	foraging	visible	foragingvisible	210						17	1	1	a	b	2933.377441	386.0699158	1	1	1	1	1	17	1	1	0	3.229672053	0.230690861
FV2	foraging	visible	foragingvisible	220						17	1	1	a	b1	2930.321045	391.8902283	1	1	1	1	1	17	1	1	0	6.574008983	0.46957207
FV2	foraging	visible	foragingvisible	230		1					1	1	a	b1	2958	393	1	0	1	0	1		1	1		27.70119389	1.978656707
FV2	foraging	visible	foragingvisible	240		1					1	1	a1	b1	2943	396	1	0	1	0	1		1	1		15.29705854	1.092647039
FV2	foraging	visible	foragingvisible	60						2	2	2	a	b1	2037.833618	1489.82666	1	1	1	1	2	2	2	1	1	0	0
FV2	foraging	visible	foragingvisible	70						2	2	2	a	b1	2035.460205	1481.008057	1	1	1	1	2	2	2	1	1	9.132406481	0.652314749
FV2	foraging	visible	foragingvisible	80						2	2	2	a	b	2035.975342	1481.155762	1	1	1	1	2	2	2	1	1	0.535894482	0.038278177
FV2	foraging	visible	foragingvisible	90						2	2	2	a	b	2036.410034	1481.035156	1	1	1	1	2	2	2	1	1	0.451113004	0.032222357
FV2	foraging	visible	foragingvisible	100						2	2	2	a	b1	2036.577026	1481.078369	1	1	1	1	2	2	2	1	1	0.172492584	0.012320899
FV2	foraging	visible	foragingvisible	110						2	2	2	a	b1	2035.820801	1481.095947	1	1	1	1	2	2	2	1	1	0.756429267	0.054030662
FV2	foraging	visible	foragingvisible	120						2	2	2	a	b1	2035.908447	1481.006226	1	1	1	1	2	2	2	1	1	0.125425991	0.008958999
FV2	foraging	visible	foragingvisible	130						2	2	2	a	b1	2035.443848	1480.825562	1	1	1	1	2	2	2	1	1	0.49848943	0.035606388
FV2	foraging	visible	foragingvisible	140						2	2	2	a	b1	2036.013306	1481.088989	1	1	1	1	2	2	2	1	1	0.62743621	0.044816872
FV2	foraging	visible	foragingvisible	150						2	2	2	a	b1	2035.894409	1480.983276	1	1	1	1	2	2	2	1	1	0.159096622	0.011364044
FV2	foraging	visible	foragingvisible	160						2	2	2	a	b	2035.499023	1480.722046	1	1	1	1	2	2	2	1	1	0.473889441	0.033849246
FV2	foraging	visible	foragingvisible	170						2	2	2	a	b	2034.681519	1480.787231	1	1	1	1	2	2	2	1	1	0.820098698	0.058578478
FV2	foraging	visible	foragingvisible	180						2	2	2	a	b1	2035.08313	1481.213135	1	1	1	1	2	2	2	1	1	0.585393554	0.041813825
FV2	foraging	visible	foragingvisible	190						2	2	2	a	b1	2035.631714	1480.824951	1	1	1	1	2	2	2	1	1	0.672035135	0.04800251
FV2	foraging	visible	foragingvisible	200						2	2	2	a	b	2035.210327	1481.210205	1	1	1	1	2	2	2	1	1	0.57095328	0.040782377
FV2	foraging	visible	foragingvisible	210						2	2	2	a	b	2034.807617	1480.844727	1	1	1	1	2	2	2	1	1	0.543828569	0.038844898
FV2	foraging	visible	foragingvisible	220						2	2	2	a	b1	2035.402588	1480.995605	1	1	1	1	2	2	2	1	1	0.613803439	0.043843103
FV2	foraging	visible	foragingvisible	230						2	2	2	a	b1	2035.47168	1480.591919	1	1	1	1	2	2	2	1	1	0.409555968	0.029253998
FV2	foraging	visible	foragingvisible	240						2	2	2	a	b1	2034.766846	1480.59436	1	1	1	1	2	2	2	1	1	0.704838227	0.050345588
FV2	foraging	visible	foragingvisible	60						-1	3	3	a1	b	1339.416504	417.6029358	1	1	1	0	3		3	1		0	0
FV2	foraging	visible	foragingvisible	70						-1	3	3	a	b1	1339.278076	419.2741089	1	1	1	0	3		3	1		1.676896491	0.119778321
FV2	foraging	visible	foragingvisible	80						-1	3	3	a	b1	1348.833862	426.673584	1	1	1	0	3		3	1		12.08574689	0.863267635
FV2	foraging	visible	foragingvisible	90						-1	3	3	a	b1	1348.648071	426.3664551	1	1	1	0	3		3	1		0.358951887	0.02563942
FV2	foraging	visible	foragingvisible	100						-1	3	3	a	b1	1347.780762	446.5205994	1	1	1	0	3		3	1		20.17279746	1.440914104
FV2	foraging	visible	foragingvisible	110						-1	20	3	a2	b2	1339.26355	449.1445313	1	1	0	0						8.912234224	0.636588159
FV2	foraging	visible	foragingvisible	120					c4	-1	20	3	a	b2	1335.769531	431.6944885	1	1	0	0						17.7964087	1.27117205
FV2	foraging	visible	foragingvisible	130					c4	-1	20	3	a	b2	1334.368408	433.1080322	1	1	0	0						1.990289289	0.142163521
FV2	foraging	visible	foragingvisible	140						-1	20	3	a	b2	1333.790527	431.3754578	1	1	0	0						1.826406445	0.130457603
FV2	foraging	visible	foragingvisible	150					c4	-1	20	3	a	b2	1350.097168	429.3315125	1	1	0	0						16.43424027	1.173874305
FV2	foraging	visible	foragingvisible	160					c4	-1	20	3	a	b2	1336.48877	432.4585876	1	1	0	0						13.9630618	0.997361557
FV2	foraging	visible	foragingvisible	170					c4	-1	20	3	a	b2	1336.450928	429.8554382	1	1	0	0						2.60342444	0.185958889
FV2	foraging	visible	foragingvisible	180					c4	-1	20	3	a	b2	1338.708496	431.3815918	1	1	0	0						2.725024419	0.194644601
FV2	foraging	visible	foragingvisible	190						-1	20	3	a2	b2	1361.02356	443.4937439	1	1	0	0						25.39027983	1.813591416
FV2	foraging	visible	foragingvisible	200						-1	3	3	a1	b1	1403.762085	412.7196045	1	1	1	0	3		3	1		52.66525586	3.76180399
FV2	foraging	visible	foragingvisible	210					c5	-1	20	3	a2	b1	1499.783081	422.001709	1	1	0	0						96.46859145	6.890613675
FV2	foraging	visible	foragingvisible	220						-1	3	3	a2	b1	1700.084351	397.3777466	1	1	1	0	3		3	1		201.809163	14.41494022
FV2	foraging	visible	foragingvisible	230						-1	3	3	a	b1	1748.726929	380.3968201	1	1	1	0	3		3	1		51.52137672	3.680098337
FV2	foraging	visible	foragingvisible	240						-1	3	3	a	b1	1783.023315	362.4691162	1	1	1	0	3		3	1		38.6994142	2.764243872
FV2	foraging	visible	foragingvisible	60						-1	20	4	a2	b1	1998.156982	322.6434631	1	1	0	0						0	0
FV2	foraging	visible	foragingvisible	70						4	4	4	a	b1	1978.628296	327.415863	1	1	1	1	4	4	4	1	1	20.10336732	1.435954809
FV2	foraging	visible	foragingvisible	80						4	4	4	a	b1	1945.250366	323.2104187	1	1	1	1	4	4	4	1	1	33.64181881	2.402987058
FV2	foraging	visible	foragingvisible	90						4	4	4	a	b1	1940.895752	323.0155334	1	1	1	1	4	4	4	1	1	4.358972742	0.311355196
FV2	foraging	visible	foragingvisible	100						4	4	4	a	b1	1933.705566	319.6899414	1	1	1	1	4	4	4	1	1	7.92201596	0.565858283
FV2	foraging	visible	foragingvisible	110						4	4	4	a	b1	1890.993652	324.380249	1	1	1	1	4	4	4	1	1	42.96866978	3.069190699
FV2	foraging	visible	foragingvisible	120						4	4	4	a	b1	1872.384399	325.1130371	1	1	1	1	4	4	4	1	1	18.62367514	1.33026251
FV2	foraging	visible	foragingvisible	130						4	4	4	a	b1	1872.029175	326.3191223	1	1	1	1	4	4	4	1	1	1.257308872	0.089807777
FV2	foraging	visible	foragingvisible	140					c4	4	4	4	a1	b1	1847.223755	345.066864	1	1	1	1	4	4	4	1	1	31.09319347	2.220942391
FV2	foraging	visible	foragingvisible	150						4	4	4	a1	b1	1849.229736	365.4848633	1	1	1	1	4	4	4	1	1	20.51630218	1.465450156
FV2	foraging	visible	foragingvisible	160						4	20	4	a2	b	1902.394409	416.7663269	1	1	0	1		4	4	0	1	73.86657542	5.276183959
FV2	foraging	visible	foragingvisible	170						4	4	4	a	b1	2025.622437	377.81427	1	1	1	1	4	4	4	1	1	129.2378026	9.231271614
FV2	foraging	visible	foragingvisible	180						4	4	4	a	b1	2020.790649	346.1912842	1	1	1	1	4	4	4	1	1	31.98998916	2.284999225
FV2	foraging	visible	foragingvisible	190						4	4	4	a1	b1	2056.384277	326.1420288	1	1	1	1	4	4	4	1	1	40.85191545	2.917993961
FV2	foraging	visible	foragingvisible	200					c1	4	20	4	a	b2	2088.614746	315.5557861	1	1	0	1		4	4	0	1	33.9244995	2.423178536
FV2	foraging	visible	foragingvisible	210				1	c1		20	4	a2	b	2136	303	1	0	0	0						49.02050654	3.501464753
FV2	foraging	visible	foragingvisible	220					c1	-1	20	4	a	b1	2137.547852	321.3391724	1	1	0	0						18.40437693	1.314598352
FV2	foraging	visible	foragingvisible	230		3					20	4	a	b2	2100	306	1	0	0	0						40.56021942	2.89715853
FV2	foraging	visible	foragingvisible	240		3			c1	-1	20	4	a	b2	2064.490234	315.9081421	1	1	0	0						36.86617367	2.633298119
FV2	foraging	visible	foragingvisible	60						-1	20	5	a2	b1	3045.029053	989.0863647	1	1	0	0						0	0
FV2	foraging	visible	foragingvisible	70						-1	20	5	a1	b1	3042.422363	989.1431885	1	1	0	0						2.607309284	0.186236377
FV2	foraging	visible	foragingvisible	80						-1	20	5	a1	b1	3043.392578	988.6744385	1	1	0	0						1.077517382	0.076965527
FV2	foraging	visible	foragingvisible	90						-1	5	5	a1	b1	3043.760498	991.270874	1	1	1	0	5		5	1		2.622373435	0.187312388
FV2	foraging	visible	foragingvisible	100						-1	5	5	a	b1	3043.015381	989.0970459	1	1	1	0	5		5	1		2.297983453	0.164141675
FV2	foraging	visible	foragingvisible	110						-1	5	5	a1	b1	3039.673584	991.5944824	1	1	1	0	5		5	1		4.171905591	0.297993257
FV2	foraging	visible	foragingvisible	120						-1	5	5	a	b1	3043.827881	989.4186401	1	1	1	0	5		5	1		4.68961334	0.334972381
FV2	foraging	visible	foragingvisible	130						-1	5	5	a1	b1	3043.010986	990.0354004	1	1	1	0	5		5	1		1.023577407	0.073112672
FV2	foraging	visible	foragingvisible	140						-1	5	5	a1	b2	3043.417969	991.265625	1	1	1	0	5		5	1		1.295796176	0.09255687
FV2	foraging	visible	foragingvisible	150						-1	5	5	a1	b1	3043.190918	990.4395142	1	1	1	0	5		5	1		0.856744542	0.061196039
FV2	foraging	visible	foragingvisible	160						-1	5	5	a1	b1	3044.139648	991.9105225	1	1	1	0	5		5	1		1.750415388	0.125029671
FV2	foraging	visible	foragingvisible	170						-1	5	5	a1	b1	3042.575195	990.7433472	1	1	1	0	5		5	1		1.95187381	0.139419558
FV2	foraging	visible	foragingvisible	180						-1	5	5	a1	b1	3040.98877	992.0352173	1	1	1	0	5		5	1		2.045891648	0.146135118
FV2	foraging	visible	foragingvisible	190						-1	5	5	a1	b1	3037.305664	993.7321777	1	1	1	0	5		5	1		4.055236665	0.289659762
FV2	foraging	visible	foragingvisible	200						-1	5	5	a1	b1	3039.054688	992.5249634	1	1	1	0	5		5	1		2.125194419	0.151799601
FV2	foraging	visible	foragingvisible	210						-1	5	5	a1	b1	3040.956299	992.7501221	1	1	1	0	5		5	1		1.914894471	0.136778177
FV2	foraging	visible	foragingvisible	220						-1	5	5	a1	b1	3039.69751	991.012207	1	1	1	0	5		5	1		2.145902757	0.153278768
FV2	foraging	visible	foragingvisible	230						-1	5	5	a1	b1	3039.644775	992.4805908	1	1	1	0	5		5	1		1.469330448	0.104952175
FV2	foraging	visible	foragingvisible	240						5	5	5	a	b1	3046.245117	991.1004028	1	1	1	1	5	5	5	1	1	6.743102656	0.48165019
FV2	foraging	visible	foragingvisible	60						-1	6	6	a1	b	2992.524658	659.635498	1	1	1	0	6		6	1		0	0
FV2	foraging	visible	foragingvisible	70						-1	6	6	a	b1	3027.239502	619.3284912	1	1	1	0	6		6	1		53.19563132	3.799687951
FV2	foraging	visible	foragingvisible	80						-1	6	6	a	b1	3096.635254	622.2167358	1	1	1	0	6		6	1		69.45583023	4.96113073
FV2	foraging	visible	foragingvisible	90						6	6	6	a	b1	3119.742188	627.4287109	1	1	1	1	6	6	6	1	1	23.68744569	1.691960406
FV2	foraging	visible	foragingvisible	100						6	20	6	a1	b	3147.012695	759.3170166	1	1	0	1		6	6	0	1	134.6781561	9.619868293
FV2	foraging	visible	foragingvisible	110						-1	20	6	a1	b1	3152.021729	993.1746216	1	1	0	0						233.9112435	16.70794596
FV2	foraging	visible	foragingvisible	120						-1	20	6	a2	b	3110.415527	1289.882446	1	1	0	0						299.6107627	21.40076876
FV2	foraging	visible	foragingvisible	130						-1	20	6	a2	b1	3040.581543	1602.249023	1	1	0	0						320.0775902	22.86268501
FV2	foraging	visible	foragingvisible	140							20	6	a1	b	3093	1815	1	0	0	0						219.113379	15.65095564
FV2	foraging	visible	foragingvisible	150						-1	20	6	a2	b	3034.29126	1871.09021	1	1	0	0						81.19623027	5.799730734
FV2	foraging	visible	foragingvisible	160						-1	6	6	a	b1	3020.999512	1930.060059	1	1	1	0	6		6	1		60.44926514	4.317804653
FV2	foraging	visible	foragingvisible	170					c5	-1	20	6	a2	b	2989.983398	1918.029053	1	1	0	0						33.26776868	2.376269192
FV2	foraging	visible	foragingvisible	180					c5	-1	20	6	a2	b1	2908.941895	1914.220093	1	1	0	0						81.1309644	5.795068886
FV2	foraging	visible	foragingvisible	190						-1	6	6	a	b1	2667.518799	1917.996704	1	1	1	0	6		6	1		241.4526332	17.24661666
FV2	foraging	visible	foragingvisible	200						-1	6	6	a	b1	2669.054443	1930.686279	1	1	1	0	6		6	1		12.78215616	0.913011155
FV2	foraging	visible	foragingvisible	210						-1	6	6	a	b1	2668.626465	1931.207764	1	1	1	0	6		6	1		0.674619725	0.048187123
FV2	foraging	visible	foragingvisible	220						-1	6	6	a	b1	2670.144287	1918.422974	1	1	1	0	6		6	1		12.87457335	0.919612382
FV2	foraging	visible	foragingvisible	230		4					6	6	a	b1	2646	1926	1	0	1	0	6		6	1		25.30529426	1.807521019
FV2	foraging	visible	foragingvisible	240						9	20	6	a2	b1	2637.223389	1908.203857	1	1	0	1		9	6	0	0	19.84267135	1.417333668
FV2	foraging	visible	foragingvisible	60						-1	7	7	a	b	927.9668579	1911.802612	1	1	1	0	7		7	1		0	0
FV2	foraging	visible	foragingvisible	70		2				7	7	7	a	b1	924.0991821	1909.836548	1	1	1	1	7	7	7	1	1	4.338700698	0.309907193
FV2	foraging	visible	foragingvisible	80						7	7	7	a	b1	925.1422119	1911.115234	1	1	1	1	7	7	7	1	1	1.65013607	0.117866862
FV2	foraging	visible	foragingvisible	90						7	7	7	a	b1	937.053894	1912.27124	1	1	1	1	7	7	7	1	1	11.96764473	0.854831766
FV2	foraging	visible	foragingvisible	100						7	7	7	a	b1	940.4954224	1908.072021	1	1	1	1	7	7	7	1	1	5.429323893	0.38780885
FV2	foraging	visible	foragingvisible	110						7	7	7	a	b1	926.0634155	1906.624756	1	1	1	1	7	7	7	1	1	14.50439241	1.036028029
FV2	foraging	visible	foragingvisible	120						7	7	7	a	b1	927.1003418	1902.896729	1	1	1	1	7	7	7	1	1	3.869547966	0.276396283
FV2	foraging	visible	foragingvisible	130						7	7	7	a	b1	935.3908691	1905.819214	1	1	1	1	7	7	7	1	1	8.790549555	0.627896397
FV2	foraging	visible	foragingvisible	140						7	7	7	a	b1	943.4710693	1907.270142	1	1	1	1	7	7	7	1	1	8.209435263	0.586388233
FV2	foraging	visible	foragingvisible	150						7	7	7	a	b1	930.7177124	1901.210327	1	1	1	1	7	7	7	1	1	14.11982543	1.008558959
FV2	foraging	visible	foragingvisible	160			1			7	7	7	a	b1	924.8616333	1903.06897	1	1	1	1	7	7	7	1	1	6.143957701	0.438854121
FV2	foraging	visible	foragingvisible	170		2				7	7	7	a	b1	921.1091919	1916.136963	1	1	1	1	7	7	7	1	1	13.59607508	0.97114822
FV2	foraging	visible	foragingvisible	180						-1	7	7	a	b1	948.0401001	1902.660645	1	1	1	0	7		7	1		30.11453077	2.151037912
FV2	foraging	visible	foragingvisible	190						7	7	7	a	b1	950.43396	1896.897827	1	1	1	1	7	7	7	1	1	6.240243306	0.445731665
FV2	foraging	visible	foragingvisible	200						7	7	7	a	b1	949.7752075	1896.804077	1	1	1	1	7	7	7	1	1	0.66539005	0.047527861
FV2	foraging	visible	foragingvisible	210						7	7	7	a	b1	949.5899048	1896.834717	1	1	1	1	7	7	7	1	1	0.187818796	0.013415628
FV2	foraging	visible	foragingvisible	220						7	7	7	a	b1	950.8219604	1896.368774	1	1	1	1	7	7	7	1	1	1.317218236	0.094087017
FV2	foraging	visible	foragingvisible	230						7	7	7	a	b1	949.9633789	1895.885864	1	1	1	1	7	7	7	1	1	0.985070688	0.070362192
FV2	foraging	visible	foragingvisible	240						7	7	7	a	b1	950.644104	1895.690552	1	1	1	1	7	7	7	1	1	0.708190256	0.050585018
FV2	foraging	visible	foragingvisible	60						-1	8	8	a1	b	2745.384277	381.8779907	1	1	1	0	8		8	1		0	0
FV2	foraging	visible	foragingvisible	70						-1	8	8	a1	b1	2712.427002	387.3938293	1	1	1	0	8		8	1		33.41566176	2.386832983
FV2	foraging	visible	foragingvisible	80					c5	-1	20	8	a2	b	2470.875732	376.7670898	1	1	0	0						241.7849119	17.27035085
FV2	foraging	visible	foragingvisible	90					c5	-1	20	8	a2	b	2269.682129	425.2896423	1	1	0	0						206.9620835	14.78300596
FV2	foraging	visible	foragingvisible	100						-1	8	8	a	b	2035.971436	396.1637268	1	1	1	0	8		8	1		235.5185916	16.82275654
FV2	foraging	visible	foragingvisible	110						-1	8	8	a	b	2002.154053	345.5501709	1	1	1	0	8		8	1		60.87156507	4.347968933
FV2	foraging	visible	foragingvisible	120						-1	8	8	a	b	1997.891479	329.4796143	1	1	1	0	8		8	1		16.62625413	1.187589581
FV2	foraging	visible	foragingvisible	130						-1	8	8	a	b	2013.808472	345.2449341	1	1	1	0	8		8	1		22.40303494	1.600216781
FV2	foraging	visible	foragingvisible	140						4	8	8	a	b	1960.44458	328.3589478	1	1	1	1	8	4	8	1	0	55.97179203	3.997985145
FV2	foraging	visible	foragingvisible	150				1	c1		20	8	a	b2	1878	300	1	0	1	0	8		8	1		87.18565646	6.22754689
FV2	foraging	visible	foragingvisible	160				1			8	8	a	b	1872	303	1	0	1	0	8		8	1		6.708203932	0.479157424
FV2	foraging	visible	foragingvisible	170						-1	8	8	a	b	1868.165771	319.7684631	1	1	1	0	8		8	1		17.20124027	1.228660019
FV2	foraging	visible	foragingvisible	180						-1	8	8	a	b	1778.938232	360.737793	1	1	1	0	8		8	1		98.18370388	7.013121706
FV2	foraging	visible	foragingvisible	190						-1	8	8	a	b	1830.238037	354.2941284	1	1	1	0	8		8	1		51.70290907	3.693064934
FV2	foraging	visible	foragingvisible	200						-1	8	8	a	b1	1849.330322	350.1399841	1	1	1	0	8		8	1		19.53899336	1.395642383
FV2	foraging	visible	foragingvisible	210					c4	-1	20	8	a	b2	1888.523682	323.3254089	1	1	0	0						47.48832395	3.392023139
FV2	foraging	visible	foragingvisible	220					c1	-1	20	8	a	b2	1965.692749	317.0673828	1	1	0	0						77.42239852	5.530171323
FV2	foraging	visible	foragingvisible	230		3			c4	-1	20	8	a	b2	2022.818359	315.1691284	1	1	0	0						57.1571403	4.082652879
FV2	foraging	visible	foragingvisible	240		3			c1		20	8	a1	b2	2014	297	1	0	0	0						20.19605611	1.442575436
FV2	foraging	visible	foragingvisible	60						-1	9	9	a	b	1489.427734	1971.398193	1	1	1	0	9		9	1		0	0
FV2	foraging	visible	foragingvisible	70					c4	-1	20	9	a	b2	1550.561035	1979.503296	1	1	0	0						61.66825104	4.404875074
FV2	foraging	visible	foragingvisible	80				1	c1		20	9	a	b2	1665	1992	1	0	0	0						115.1192613	8.222804378
FV2	foraging	visible	foragingvisible	90					c5	-1	20	9	a2	b1	1783.311035	1964.654175	1	1	0	0						121.4302069	8.673586207
FV2	foraging	visible	foragingvisible	100						-1	9	9	a	b1	1952.283081	1943.401611	1	1	1	0	9		9	1		170.3033288	12.16452349
FV2	foraging	visible	foragingvisible	110						-1	9	9	a	b1	2000.933716	1970.210571	1	1	1	0	9		9	1		55.54821889	3.967729921
FV2	foraging	visible	foragingvisible	120						9	9	9	a	b1	2005.528442	1976.315552	1	1	1	1	9	9	9	1	1	7.640831108	0.545773651
FV2	foraging	visible	foragingvisible	130						9	9	9	a	b1	2015.015137	1979.863281	1	1	1	1	9	9	9	1	1	10.12836428	0.723454592
FV2	foraging	visible	foragingvisible	140						9	9	9	a	b1	2017.401489	1970.97522	1	1	1	1	9	9	9	1	1	9.202842181	0.65734587
FV2	foraging	visible	foragingvisible	150						9	9	9	a	b1	2015.387451	1977.296021	1	1	1	1	9	9	9	1	1	6.633918476	0.47385132
FV2	foraging	visible	foragingvisible	160					c1	9	20	9	a	b2	2056.007568	1978.624512	1	1	0	1		9	9	0	1	40.64183551	2.902988251
FV2	foraging	visible	foragingvisible	170					c1	-1	20	9	a	b2	2151.106445	1978.799805	1	1	0	0						95.09903856	6.792788468
FV2	foraging	visible	foragingvisible	180						-1	20	9	a2	b	2248.42627	1948.399414	1	1	0	0						101.9575015	7.282678678
FV2	foraging	visible	foragingvisible	190						-1	9	9	a	b1	2531.368408	1934.294067	1	1	1	0	9		9	1		283.2935126	20.2352509
FV2	foraging	visible	foragingvisible	200						-1	9	9	a	b	2540.508789	1931.728882	1	1	1	0	9		9	1		9.493510358	0.678107883
FV2	foraging	visible	foragingvisible	210						-1	9	9	a	b	2533.272949	1931.218628	1	1	1	0	9		9	1		7.253808631	0.518129188
FV2	foraging	visible	foragingvisible	220						9	9	9	a	b1	2539.72876	1918.454102	1	1	1	1	9	9	9	1	1	14.30421685	1.021729775
FV2	foraging	visible	foragingvisible	230		4				9	9	9	a	b	2592.13916	1929.557373	1	1	1	1	9	9	9	1	1	53.57361902	3.826687073
FV2	foraging	visible	foragingvisible	240						-1	9	9	a	b	2533.891846	1929.504272	1	1	1	0	9		9	1		58.2473382	4.160524157
FV2	foraging	visible	foragingvisible	60							10	10	a1	b	3093	648	1	0	1	0	10		10	1		0	0
FV2	foraging	visible	foragingvisible	70						-1	10	10	a	b	3094.734619	695.3972168	1	1	1	0	10		10	1		47.42894753	3.387781966
FV2	foraging	visible	foragingvisible	80						-1	20	10	a2	b	3083.584229	829.9634399	1	1	0	0						135.0274031	9.644814509
FV2	foraging	visible	foragingvisible	90						-1	20	10	a2	b	3105.94165	1029.679077	1	1	0	0						200.9631558	14.35451113
FV2	foraging	visible	foragingvisible	100						-1	20	10	a2	b	3105.528564	1263.617554	1	1	0	0						233.9388417	16.70991727
FV2	foraging	visible	foragingvisible	110						-1	10	10	a1	b	3064.843018	1565.539063	1	1	1	0	10		10	1		304.6504739	21.76074814
FV2	foraging	visible	foragingvisible	120					c5	-1	20	10	a2	b	3142.09082	1798.276855	1	1	0	0						245.2225576	17.51589697
FV2	foraging	visible	foragingvisible	130						-1	10	10	a	b	3152.062988	1914.046021	1	1	1	0	10		10	1		116.1978654	8.299847531
FV2	foraging	visible	foragingvisible	140							10	10	a	b	3156	1887	1	0	1	0	10		10	1		27.33106868	1.952219192
FV2	foraging	visible	foragingvisible	150						10	10	10	a1	b1	3151.058594	1796.332275	1	1	1	1	10	10	10	1	1	90.80227888	6.485877063
FV2	foraging	visible	foragingvisible	160						10	10	10	a1	b1	3131.560303	1567.109985	1	1	1	1	10	10	10	1	1	230.0500849	16.43214892
FV2	foraging	visible	foragingvisible	170						10	20	10	a2	b1	3140.886963	1269.478027	1	1	0	1		10	10	0	1	297.7780533	21.26986095
FV2	foraging	visible	foragingvisible	180						10	10	10	a	b1	3126.163086	1029.462158	1	1	1	1	10	10	10	1	1	240.4670662	17.17621901
FV2	foraging	visible	foragingvisible	190						10	10	10	a	b1	3126.054688	994.2871704	1	1	1	1	10	10	10	1	1	35.17515462	2.512511045
FV2	foraging	visible	foragingvisible	200						10	10	10	a	b1	3116.496582	989.6027222	1	1	1	1	10	10	10	1	1	10.64431516	0.760308226
FV2	foraging	visible	foragingvisible	210						10	10	10	a	b1	3112.929688	988.940918	1	1	1	1	10	10	10	1	1	3.627770335	0.259126453
FV2	foraging	visible	foragingvisible	220						10	10	10	a1	b2	3109.085449	987.4319458	1	1	1	1	10	10	10	1	1	4.129790623	0.294985044
FV2	foraging	visible	foragingvisible	230						10	10	10	a	b2	3112.678223	987.6307373	1	1	1	1	10	10	10	1	1	3.598269456	0.257019247
FV2	foraging	visible	foragingvisible	240						10	10	10	a1	b1	3142.038818	923.2965698	1	1	1	1	10	10	10	1	1	70.71725141	5.051232243
FV2	foraging	visible	foragingvisible	60						-1	20	11	a2	b1	3102.613525	363.4126892	1	1	0	0						0	0
FV2	foraging	visible	foragingvisible	70						-1	20	11	a1	b1	3084.279785	357.5787354	1	1	0	0						19.23956962	1.374254973
FV2	foraging	visible	foragingvisible	80						11	11	11	a1	b1	3080.957764	356.4188538	1	1	1	1	11	11	11	1	1	3.518685671	0.251334691
FV2	foraging	visible	foragingvisible	90						11	11	11	a1	b1	3079.974365	359.3986511	1	1	1	1	11	11	11	1	1	3.13787596	0.224133997
FV2	foraging	visible	foragingvisible	100						11	11	11	a1	b1	3080.700928	362.5765381	1	1	1	1	11	11	11	1	1	3.259886436	0.232849031
FV2	foraging	visible	foragingvisible	110						11	11	11	a1	b1	3083.498047	358.5951843	1	1	1	1	11	11	11	1	1	4.865701674	0.34755012
FV2	foraging	visible	foragingvisible	120						11	11	11	a	b1	3094.384766	355.219574	1	1	1	1	11	11	11	1	1	11.39804349	0.814145964
FV2	foraging	visible	foragingvisible	130						11	11	11	a	b1	3090.766846	353.8629456	1	1	1	1	11	11	11	1	1	3.863908092	0.275993435
FV2	foraging	visible	foragingvisible	140						11	11	11	a	b1	3059.476807	345.3386841	1	1	1	1	11	11	11	1	1	32.43038043	2.316455745
FV2	foraging	visible	foragingvisible	150						11	11	11	a1	b1	3047.437012	344.1141663	1	1	1	1	11	11	11	1	1	12.10190512	0.864421794
FV2	foraging	visible	foragingvisible	160						11	11	11	a	b1	3035.445313	332.8551636	1	1	1	1	11	11	11	1	1	16.44889014	1.174920724
FV2	foraging	visible	foragingvisible	170						11	11	11	a1	b1	3028.720703	324.1395874	1	1	1	1	11	11	11	1	1	11.00825364	0.786303831
FV2	foraging	visible	foragingvisible	180						11	11	11	a	b1	3022.264648	320.6281433	1	1	1	1	11	11	11	1	1	7.349209878	0.524943563
FV2	foraging	visible	foragingvisible	190				1			11	11	a1	b1	2982	315	1	0	1	0	11		11	1		40.65609272	2.904006623
FV2	foraging	visible	foragingvisible	200				1			11	11	a	b	2970	318	1	0	1	0	11		11	1		12.36931688	0.883522634
FV2	foraging	visible	foragingvisible	210				1			11	11	a1	b1	2952	324	1	0	1	0	11		11	1		18.97366596	1.355261854
FV2	foraging	visible	foragingvisible	220				1			11	11	a	b1	2937	324	1	0	1	0	11		11	1		15	1.071428571
FV2	foraging	visible	foragingvisible	230						17	11	11	a1	b	2914.221924	329.0931702	1	1	1	1	11	17	11	1	0	23.34054689	1.66718192
FV2	foraging	visible	foragingvisible	240						17	11	11	a	b1	2891.934814	350.9320679	1	1	1	1	11	17	11	1	0	31.20340887	2.228814919
FV2	foraging	visible	foragingvisible	60		1				-1	20	14	a2	b1	3021.481689	419.4950256	1	1	0	0						0	0
FV2	foraging	visible	foragingvisible	70						-1	20	14	a1	b1	3033.986328	449.6453552	1	1	0	0						32.64059392	2.331470994
FV2	foraging	visible	foragingvisible	80						-1	20	14	a1	b1	3028.144287	446.2439575	1	1	0	0						6.760099804	0.482864272
FV2	foraging	visible	foragingvisible	90						-1	14	14	a1	b1	3029.066162	450.1574097	1	1	1	0	14		14	1		4.020567328	0.287183381
FV2	foraging	visible	foragingvisible	100						-1	14	14	a1	b1	3029.869629	452.617981	1	1	1	0	14		14	1		2.588430092	0.184887864
FV2	foraging	visible	foragingvisible	110						-1	14	14	a1	b1	3038.169922	450.0204773	1	1	1	0	14		14	1		8.697234581	0.621231042
FV2	foraging	visible	foragingvisible	120						17	20	14	a2	b2	3039.426025	453.40448	1	1	0	1		17	14	0	0	3.609607876	0.257829134
FV2	foraging	visible	foragingvisible	130						17	14	14	a1	b1	3037.383057	447.3850708	1	1	1	1	14	17	14	1	0	6.356650483	0.454046463
FV2	foraging	visible	foragingvisible	140						17	20	14	a2	b2	3040.943115	448.2616577	1	1	0	1		17	14	0	0	3.666390262	0.261885019
FV2	foraging	visible	foragingvisible	150						17	14	14	a1	b1	3037.226074	432.2652588	1	1	1	1	14	17	14	1	0	16.42258115	1.173041511
FV2	foraging	visible	foragingvisible	160		1					14	14	a1	b1	3045	426	1	0	1	0	14		14	1		9.98435743	0.713168388
FV2	foraging	visible	foragingvisible	170		1					14	14	a	b1	3039	426	1	0	1	0	14		14	1		6	0.428571429
FV2	foraging	visible	foragingvisible	180		1					14	14	a1	b1	3048	426	1	0	1	0	14		14	1		9	0.642857143
FV2	foraging	visible	foragingvisible	190		1					14	14	a	b1	3045	420	1	0	1	0	14		14	1		6.708203932	0.479157424
FV2	foraging	visible	foragingvisible	200						17	14	14	a1	b1	3042.111328	444.3830566	1	1	1	1	14	17	14	1	0	24.55357153	1.753826538
FV2	foraging	visible	foragingvisible	210		1					14	14	a1	b2	3045	429	1	0	1	0	14		14	1		15.6519282	1.117994871
FV2	foraging	visible	foragingvisible	220		1					14	14	a1	b1	3045	423	1	0	1	0	14		14	1		6	0.428571429
FV2	foraging	visible	foragingvisible	230						-1	14	14	a1	b1	3032.021973	428.9709778	1	1	1	0	14		14	1		14.28571877	1.020408483
FV2	foraging	visible	foragingvisible	240						17	14	14	a1	b1	3039.619873	448.7919922	1	1	1	1	14	17	14	1	0	21.22735726	1.516239804
FV2	foraging	visible	foragingvisible	60						-1	15	15	a	b	879.1445313	1914.734741	1	1	1	0	15		15	1		0	0
FV2	foraging	visible	foragingvisible	70		2					15	15	a	b1	882	1941	1	0	1	0	15		15	1		26.42002142	1.887144387
FV2	foraging	visible	foragingvisible	80						-1	15	15	a	b1	887.7120972	1933.296143	1	1	1	0	15		15	1		9.590488366	0.685034883
FV2	foraging	visible	foragingvisible	90						7	15	15	a	b1	868.130188	1917.570679	1	1	1	1	15	7	15	1	0	25.11456521	1.793897515
FV2	foraging	visible	foragingvisible	100						7	15	15	a	b1	874.7350464	1915.436035	1	1	1	1	15	7	15	1	0	6.941243368	0.495803098
FV2	foraging	visible	foragingvisible	110						7	15	15	a	b1	879.076416	1915.038818	1	1	1	1	15	7	15	1	0	4.359503567	0.311393112
FV2	foraging	visible	foragingvisible	120						15	15	15	a	b1	879.6064453	1915.182861	1	1	1	1	15	15	15	1	1	0.549253534	0.039232395
FV2	foraging	visible	foragingvisible	130						15	15	15	a	b1	877.1240845	1914.455322	1	1	1	1	15	15	15	1	1	2.586779492	0.184769964
FV2	foraging	visible	foragingvisible	140						15	15	15	a	b1	875.0093994	1918.476318	1	1	1	1	15	15	15	1	1	4.543159903	0.324511422
FV2	foraging	visible	foragingvisible	150						15	15	15	a	b1	876.2109375	1914.717896	1	1	1	1	15	15	15	1	1	3.94581167	0.281843691
FV2	foraging	visible	foragingvisible	160			1			15	15	15	a	b1	878.9802856	1929.014893	1	1	1	1	15	15	15	1	1	14.56274054	1.040195753
FV2	foraging	visible	foragingvisible	170		2					15	15	a	b1	885	1935	1	0	1	0	15		15	1		8.488725891	0.606337564
FV2	foraging	visible	foragingvisible	180						7	15	15	a	b1	911.3878784	1962.22644	1	1	1	1	15	7	15	1	0	37.9156849	2.708263207
FV2	foraging	visible	foragingvisible	190						7	15	15	a1	b1	939.4827271	1973.138184	1	1	1	1	15	7	15	1	0	30.13945389	2.152818135
FV2	foraging	visible	foragingvisible	200						7	15	15	a	b1	1007.271545	1967.284302	1	1	1	1	15	7	15	1	0	68.04110351	4.860078822
FV2	foraging	visible	foragingvisible	210						7	15	15	a	b1	1018.226379	1967.667603	1	1	1	1	15	7	15	1	0	10.96153765	0.782966975
FV2	foraging	visible	foragingvisible	220						7	15	15	a1	b1	1017.971619	1967.528564	1	1	1	1	15	7	15	1	0	0.290231806	0.020730843
FV2	foraging	visible	foragingvisible	230						7	15	15	a1	b1	1017.687988	1964.654663	1	1	1	1	15	7	15	1	0	2.887863138	0.206275938
FV2	foraging	visible	foragingvisible	240						7	15	15	a	b1	1014.528564	1965.505127	1	1	1	1	15	7	15	1	0	3.271887686	0.233706263
FV2	foraging	visible	foragingvisible	60						-1	20	16	a1	b1	2981.651855	737.5073853	1	1	0	0						0	0
FV2	foraging	visible	foragingvisible	70						-1	16	16	a	b1	2979.999023	737.0079346	1	1	1	0	16		16	1		1.726645482	0.12333182
FV2	foraging	visible	foragingvisible	80						-1	16	16	a	b1	2982.399658	736.3859863	1	1	1	0	16		16	1		2.479892758	0.177135197
FV2	foraging	visible	foragingvisible	90						-1	16	16	a	b1	2987.276611	733.0450439	1	1	1	0	16		16	1		5.911562119	0.422254437
FV2	foraging	visible	foragingvisible	100						-1	16	16	a	b1	2994.725098	734.0756836	1	1	1	0	16		16	1		7.519453223	0.537103802
FV2	foraging	visible	foragingvisible	110						16	16	16	a	b1	3038.522705	722.4147339	1	1	1	1	16	16	16	1	1	45.32337285	3.237383775
FV2	foraging	visible	foragingvisible	120						16	16	16	a	b1	3080.43335	687.6012573	1	1	1	1	16	16	16	1	1	54.48376196	3.891697283
FV2	foraging	visible	foragingvisible	130		3				16	16	16	a	b1	3109.356934	627.3557129	1	1	1	1	16	16	16	1	1	66.82888097	4.773491498
FV2	foraging	visible	foragingvisible	140						16	16	16	a	b1	3089.085205	656.0977783	1	1	1	1	16	16	16	1	1	35.17171193	2.512265138
FV2	foraging	visible	foragingvisible	150							16	16	a	b1	3099	657	1	0	1	0	16		16	1		9.955760337	0.711125738
FV2	foraging	visible	foragingvisible	160						16	16	16	a	b1	3104.753418	656.795166	1	1	1	1	16	16	16	1	1	5.75706311	0.411218794
FV2	foraging	visible	foragingvisible	170						16	16	16	a	b	3111.397461	669.6110229	1	1	1	1	16	16	16	1	1	14.43570211	1.031121579
FV2	foraging	visible	foragingvisible	180						16	20	16	a2	b1	3120.406494	684.7766113	1	1	0	1		16	16	0	1	17.63966403	1.259976002
FV2	foraging	visible	foragingvisible	190					c4	16	20	16	a	b2	3109.687744	698.2953491	1	1	0	1		16	16	0	1	17.25247441	1.232319601
FV2	foraging	visible	foragingvisible	200					c4	16	20	16	a	b2	3115.70752	721.4813843	1	1	0	1		16	16	0	1	23.95474758	1.711053398
FV2	foraging	visible	foragingvisible	210					c4	16	20	16	a	b2	3100.084473	747.8789673	1	1	0	1		16	16	0	1	30.67428868	2.19102062
FV2	foraging	visible	foragingvisible	220						16	20	16	a2	b2	3059.88501	790.4967041	1	1	0	1		16	16	0	1	58.58556405	4.184683147
FV2	foraging	visible	foragingvisible	230					c4	16	20	16	a	b2	3036.724121	835.2302856	1	1	0	1		16	16	0	1	50.37380364	3.598128831
FV2	foraging	visible	foragingvisible	240					c4	16	20	16	a	b2	3012.079346	891.6212769	1	1	0	1		16	16	0	1	61.54111499	4.395793928
FV2	foraging	visible	foragingvisible	60		1					17	17	a1	b1	3003	378	1	0	1	0	17		17	1		0	0
FV2	foraging	visible	foragingvisible	70		1					17	17	a	b1	3000	387	1	0	1	0	17		17	1		9.486832981	0.677630927
FV2	foraging	visible	foragingvisible	80		1					17	17	a1	b1	2997	372	1	0	1	0	17		17	1		15.29705854	1.092647039
FV2	foraging	visible	foragingvisible	90		1					17	17	a	b1	2994	384	1	0	1	0	17		17	1		12.36931688	0.883522634
FV2	foraging	visible	foragingvisible	100		1					17	17	a	b1	3003	396	1	0	1	0	17		17	1		15	1.071428571
FV2	foraging	visible	foragingvisible	110		1					17	17	a	b1	2994	387	1	0	1	0	17		17	1		12.72792206	0.90913729
FV2	foraging	visible	foragingvisible	120		1				17	17	17	a	b1	2961.03833	391.6654663	1	1	1	1	17	17	17	1	1	33.29021275	2.377872339
FV2	foraging	visible	foragingvisible	130		1				17	17	17	a	b1	2956.533447	390.4307861	1	1	1	1	17	17	17	1	1	4.671017666	0.333644119
FV2	foraging	visible	foragingvisible	140		1				17	17	17	a	b1	2954.895508	389.3096924	1	1	1	1	17	17	17	1	1	1.984866558	0.141776183
FV2	foraging	visible	foragingvisible	150		1				17	17	17	a	b1	2952.707275	391.5376282	1	1	1	1	17	17	17	1	1	3.122829101	0.223059221
FV2	foraging	visible	foragingvisible	160		1				17	17	17	a	b1	3032.415527	430.5232544	1	1	1	1	17	17	17	1	1	88.7315304	6.337966457
FV2	foraging	visible	foragingvisible	170		1				17	17	17	a	b1	3032.131348	427.8600159	1	1	1	1	17	17	17	1	1	2.678357148	0.191311225
FV2	foraging	visible	foragingvisible	180		1				17	3	17	a	b1	3034.819824	431.1412354	1	1	1	1	17	17	17	1	1	4.241969426	0.302997816
FV2	foraging	visible	foragingvisible	190		1				17	17	17	a	b1	3039.322754	432.4240112	1	1	1	1	17	17	17	1	1	4.682082052	0.334434432
FV2	foraging	visible	foragingvisible	200							17	17	a	b	2994	384	1	0	1	0	17		17	1		66.3252357	4.737516836
FV2	foraging	visible	foragingvisible	210		1				17	17	17	a	b1	3038.029541	427.8172302	1	1	1	1	17	17	17	1	1	62.11722904	4.436944931
FV2	foraging	visible	foragingvisible	220		1				17	17	17	a	b1	3026.352051	426.8437805	1	1	1	1	17	17	17	1	1	11.71799373	0.836999552
FV2	foraging	visible	foragingvisible	230		1				17	17	17	a	b1	2977.928223	417.2357483	1	1	1	1	17	17	17	1	1	49.36781746	3.526272676
FV2	foraging	visible	foragingvisible	240		1				-1	17	17	a1	b1	2976.89209	413.1508484	1	1	1	0	17		17	1		4.214258984	0.301018499
FV2	foraging	visible	foragingvisible	60							20	18	a2	b1	3150	555	1	0	0	0						0	0
FV2	foraging	visible	foragingvisible	70							18	18	a1	b1	3147	561	1	0	1	0	18		18	1		6.708203932	0.479157424
FV2	foraging	visible	foragingvisible	80							18	18	a1	b1	3153	522	1	0	1	0	18		18	1		39.45883931	2.818488522
FV2	foraging	visible	foragingvisible	90							18	18	a1	b1	3150	555	1	0	1	0	18		18	1		33.13608305	2.366863075
FV2	foraging	visible	foragingvisible	100							18	18	a1	b1	3147	561	1	0	1	0	18		18	1		6.708203932	0.479157424
FV2	foraging	visible	foragingvisible	110							18	18	a	b1	3150	558	1	0	1	0	18		18	1		4.242640687	0.303045763
FV2	foraging	visible	foragingvisible	120						-1	18	18	a1	b1	3127.586182	556.1953125	1	1	1	0	18		18	1		22.4863544	1.606168172
FV2	foraging	visible	foragingvisible	130		3					18	18	a	b1	3144	558	1	0	1	0	18		18	1		16.51273201	1.179480858
FV2	foraging	visible	foragingvisible	140							18	18	a1	b1	3147	555	1	0	1	0	18		18	1		4.242640687	0.303045763
FV2	foraging	visible	foragingvisible	150							18	18	a	b1	3141	549	1	0	1	0	18		18	1		8.485281374	0.606091527
FV2	foraging	visible	foragingvisible	160							18	18	a	b1	3150	546	1	0	1	0	18		18	1		9.486832981	0.677630927
FV2	foraging	visible	foragingvisible	170							18	18	a	b1	3148	546	1	0	1	0	18		18	1		2	0.142857143
FV2	foraging	visible	foragingvisible	180						-1	18	18	a1	b1	3129.168457	557.1194458	1	1	1	0	18		18	1		21.86936411	1.562097437
FV2	foraging	visible	foragingvisible	190						-1	18	18	a1	b1	3129.53125	556.4237671	1	1	1	0	18		18	1		0.784593917	0.056042423
FV2	foraging	visible	foragingvisible	200						-1	18	18	a1	b1	3129.767334	556.5681152	1	1	1	0	18		18	1		0.276716514	0.019765465
FV2	foraging	visible	foragingvisible	210						-1	18	18	a1	b1	3129.437256	556.5028687	1	1	1	0	18		18	1		0.336464845	0.024033203
FV2	foraging	visible	foragingvisible	220						-1	18	18	a1	b1	3129.48291	556.8286133	1	1	1	0	18		18	1		0.328928309	0.023494879
FV2	foraging	visible	foragingvisible	230						-1	18	18	a1	b1	3128.92627	557.0249023	1	1	1	0	18		18	1		0.59023509	0.042159649
FV2	foraging	visible	foragingvisible	240						-1	18	18	a1	b1	3129.007324	557.0449829	1	1	1	0	18		18	1		0.08350438	0.005964599
FV2	foraging	visible	foragingvisible	60				1			20	19	a2	b1	3159	441	1	0	0	0						0	0
FV2	foraging	visible	foragingvisible	70				1			19	19	a	b1	3165	453	1	0	1	0	19		19	1		13.41640786	0.958314847
FV2	foraging	visible	foragingvisible	80				1			19	19	a1	b1	3159	444	1	0	1	0	19		19	1		10.81665383	0.77261813
FV2	foraging	visible	foragingvisible	90				1			19	19	a	b1	3159	438	1	0	1	0	19		19	1		6	0.428571429
FV2	foraging	visible	foragingvisible	100				1			19	19	a	b1	3156	435	1	0	1	0	19		19	1		4.242640687	0.303045763
FV2	foraging	visible	foragingvisible	110				1			19	19	a1	b1	3165	444	1	0	1	0	19		19	1		12.72792206	0.90913729
FV2	foraging	visible	foragingvisible	120				1			19	19	a1	b1	3162	441	1	0	1	0	19		19	1		4.242640687	0.303045763
FV2	foraging	visible	foragingvisible	130				1			19	19	a1	b1	3156	450	1	0	1	0	19		19	1		10.81665383	0.77261813
FV2	foraging	visible	foragingvisible	140				1			19	19	a	b1	3162	450	1	0	1	0	19		19	1		6	0.428571429
FV2	foraging	visible	foragingvisible	150				1			19	19	a	b1	3165	444	1	0	1	0	19		19	1		6.708203932	0.479157424
FV2	foraging	visible	foragingvisible	160				1			19	19	a	b1	3162	441	1	0	1	0	19		19	1		4.242640687	0.303045763
FV2	foraging	visible	foragingvisible	170				1			19	19	a	b1	3162	447	1	0	1	0	19		19	1		6	0.428571429
FV2	foraging	visible	foragingvisible	180				1			19	19	a	b1	3162	444	1	0	1	0	19		19	1		3	0.214285714
FV2	foraging	visible	foragingvisible	190				1			19	19	a1	b1	3159	441	1	0	1	0	19		19	1		4.242640687	0.303045763
FV2	foraging	visible	foragingvisible	200				1			19	19	a	b1	3165	453	1	0	1	0	19		19	1		13.41640786	0.958314847
FV2	foraging	visible	foragingvisible	210				1			19	19	a	b1	3162	444	1	0	1	0	19		19	1		9.486832981	0.677630927
FV2	foraging	visible	foragingvisible	220				1			19	19	a	b1	3162	447	1	0	1	0	19		19	1		3	0.214285714
FV2	foraging	visible	foragingvisible	230				1			19	19	a	b1	3162	456	1	0	1	0	19		19	1		9	0.642857143
FV2	foraging	visible	foragingvisible	240				1			19	19	a	b1	3156	450	1	0	1	0	19		19	1		8.485281374	0.606091527
FV3	foraging	visible	foragingvisible	60						-1	0	0	a1	b	3103.564453	1231.132446	1	1	1	0	0		0	1		0	0
FV3	foraging	visible	foragingvisible	70						-1	0	0	a1	b	3112.535889	1659.6698	1	1	1	0	0		0	1		428.6312523	30.61651802
FV3	foraging	visible	foragingvisible	80						-1	0	0	a	b	3144.443115	1866.700195	1	1	1	0	0		0	1		209.4747133	14.96247952
FV3	foraging	visible	foragingvisible	90						-1	0	0	a	b1	3065.430176	1961.959229	1	1	1	0	0		0	1		123.7631936	8.840228114
FV3	foraging	visible	foragingvisible	100						-1	20	0	a2	b2	3032.889404	1997.898804	1	1	0	0						48.48252153	3.463037252
FV3	foraging	visible	foragingvisible	110				1	c1		20	0	a	b2	2996	2013	1	0	0	0						39.86068549	2.847191821
FV3	foraging	visible	foragingvisible	120					c5	-1	20	0	a2	b	2825.528809	1950.731689	1	1	0	0						181.4876566	12.96340405
FV3	foraging	visible	foragingvisible	130						-1	20	0	a2	b1	2440.993408	1949.654785	1	1	0	0						384.5369089	27.46692207
FV3	foraging	visible	foragingvisible	140					c5	-1	20	0	a	b	2054.642334	1968.491943	1	1	0	0						386.8100191	27.62928708
FV3	foraging	visible	foragingvisible	150					c5	-1	20	0	a2	b	1612.901489	1967.341187	1	1	0	0						441.7423439	31.55302456
FV3	foraging	visible	foragingvisible	160					c5	-1	20	0	a2	b2	1263.912964	1970.114624	1	1	0	0						348.9995452	24.92853894
FV3	foraging	visible	foragingvisible	170						-1	0	0	a	b	1035.321289	1995.815063	1	1	1	0	0		0	1		230.0318814	16.43084867
FV3	foraging	visible	foragingvisible	180						-1	0	0	a	b	902.2609863	1984.368896	1	1	1	0	0		0	1		133.5517087	9.539407763
FV3	foraging	visible	foragingvisible	190						-1	0	0	a1	b	917.2880859	1951.071167	1	1	1	0	0		0	1		36.53152719	2.609394799
FV3	foraging	visible	foragingvisible	200					c5	-1	20	0	a2	b2	883.1685181	1674.908569	1	1	0	0						278.2623321	19.87588086
FV3	foraging	visible	foragingvisible	210						-1	0	0	a	b1	866.7045288	1505.065552	1	1	1	0	0		0	1		170.639132	12.18850943
FV3	foraging	visible	foragingvisible	220						0	20	0	a2	b	862.7365723	1311.299683	1	1	0	0		0			1	193.8064928	13.84332092
FV3	foraging	visible	foragingvisible	230						0	0	0	a1	b	994.5350342	885.1676025	1	1	1	0	0	0	0	1	1	446.0486348	31.86061677
FV3	foraging	visible	foragingvisible	240					c5	4	20	0	a2	b	1261.218262	753.8744507	1	1	0	1		4	0	0	0	297.2504595	21.23217568
FV3	foraging	visible	foragingvisible	190					c5	-1	20	1	a2	b2	1078.831299	421.1779785	1	1	0	0						379.4099984	27.10071417
FV3	foraging	visible	foragingvisible	60						-1	20	2	a1	b	874.1060181	868.0117798	1	1	0	0						0	0
FV3	foraging	visible	foragingvisible	70						-1	20	2	a2	b	883.4628296	1188.021362	1	1	0	0						320.1463456	22.86759612
FV3	foraging	visible	foragingvisible	80						-1	2	2	a1	b1	855.1957397	1220.962402	1	1	1	0	2		2	1		43.40668713	3.100477652
FV3	foraging	visible	foragingvisible	90						-1	2	2	a	b	882.8070679	1226.982544	1	1	1	0	2		2	1		28.2599992	2.018571371
FV3	foraging	visible	foragingvisible	100					c5	-1	20	2	a2	b	902.6185303	1398.970703	1	1	0	0						173.1254484	12.36610346
FV3	foraging	visible	foragingvisible	110					c5	-1	20	2	a2	b	875.9942017	1712.226074	1	1	0	0						314.384768	22.45605486
FV3	foraging	visible	foragingvisible	120					c5	-1	20	2	a2	b	925.8569946	1937.537964	1	1	0	0						230.7633981	16.48309986
FV3	foraging	visible	foragingvisible	130					c5	-1	20	2	a2	b	1177.317383	1972.563599	1	1	0	0						253.8880108	18.13485792
FV3	foraging	visible	foragingvisible	140						-1	2	2	a	b1	1393.656616	1981.664429	1	1	1	0	2		2	1		216.5305725	15.46646947
FV3	foraging	visible	foragingvisible	150						-1	20	2	a1	b	1195.237427	1967.146118	1	1	0	0						198.9496316	14.21068797
FV3	foraging	visible	foragingvisible	160						-1	2	2	a1	b	951.2709961	1964.044189	1	1	1	0	2		2	1		243.98615	17.42758214
FV3	foraging	visible	foragingvisible	170						-1	2	2	a1	b1	903.4396362	1940.354492	1	1	1	0	2		2	1		53.37640615	3.81260044
FV3	foraging	visible	foragingvisible	180					c5	-1	20	2	a2	b	887.3999634	1675.175049	1	1	0	0						265.6640888	18.97600634
FV3	foraging	visible	foragingvisible	190					c5	-1	20	2	a2	b	1094.292847	1678.098877	1	1	0	0						206.9135425	14.77953875
FV3	foraging	visible	foragingvisible	200					c5	-1	20	2	a2	b	1415.689453	1940.596436	1	1	0	0						414.9707783	29.64076988
FV3	foraging	visible	foragingvisible	210					c5	-1	20	2	a2	b	1782.316284	1928.010376	1	1	0	0						366.842803	26.20305736
FV3	foraging	visible	foragingvisible	220						-1	2	2	a	b	2142.693359	1944.857422	1	1	1	0	2		2	1		360.7706462	25.76933187
FV3	foraging	visible	foragingvisible	230					c5	-1	20	2	a2	b2	2329.681396	1953.751343	1	1	0	0						187.1994333	13.37138809
FV3	foraging	visible	foragingvisible	240						-1	2	2	a1	b	2538.589355	1973.221558	1	1	1	0	2		2	1		209.8133089	14.98666492
FV3	foraging	visible	foragingvisible	60					c5		20	3	a2	b	1915	1090	1	0	0	0						0	0
FV3	foraging	visible	foragingvisible	70						-1	20	3	a2	b	2039.434814	1425.673828	1	1	0	0						357.9957287	25.57112348
FV3	foraging	visible	foragingvisible	80						3	3	3	a	b1	1930.785767	1492.943726	1	1	1	1	3	3	3	1	1	127.7883195	9.127737104
FV3	foraging	visible	foragingvisible	90					c5	1	20	3	a2	b1	1869.366455	1410.560303	1	1	0	1		1	3	0	0	102.7587479	7.339910565
FV3	foraging	visible	foragingvisible	100						1	3	3	a	b	1618.814819	1390.539917	1	1	1	1	3	1	3	1	0	251.3502301	17.95358786
FV3	foraging	visible	foragingvisible	110						1	3	3	a	b1	1608.776978	1364.097534	1	1	1	1	3	1	3	1	0	28.28352649	2.020251892
FV3	foraging	visible	foragingvisible	120						1	20	3	a1	b	1380.208008	1157.558105	1	1	0	1		1	3	0	0	308.0621849	22.00444178
FV3	foraging	visible	foragingvisible	130						-1	3	3	a2	b	1125.578369	869.4956665	1	1	1	0	3		3	1		384.4687523	27.46205374
FV3	foraging	visible	foragingvisible	140						3	3	3	a	b1	1119.717896	712.1928101	1	1	1	1	3	3	3	1	1	157.4119874	11.24371339
FV3	foraging	visible	foragingvisible	150						3	3	3	a1	b	1180.896606	593.2965088	1	1	1	1	3	3	3	1	1	133.712995	9.550928211
FV3	foraging	visible	foragingvisible	160						3	3	3	a	b	1185.39978	550.3840942	1	1	1	1	3	3	3	1	1	43.14804634	3.08200331
FV3	foraging	visible	foragingvisible	170						3	3	3	a	b	1139.556641	561.4361572	1	1	1	1	3	3	3	1	1	47.15656359	3.368325971
FV3	foraging	visible	foragingvisible	180						3	20	3	a2	b	1065.272095	524.637207	1	1	0	1		3	3	0	1	82.89967738	5.921405527
FV3	foraging	visible	foragingvisible	190						3	3	3	a	b1	940.6113281	578.7527466	1	1	1	1	3	3	3	1	1	135.8999574	9.707139817
FV3	foraging	visible	foragingvisible	200					c5	3	20	3	a2	b	869.3706665	695.1846313	1	1	0	1		3	3	0	1	136.4976763	9.749834023
FV3	foraging	visible	foragingvisible	210					c5	3	20	3	a2	b	900.9634399	1066.728149	1	1	0	1		3	3	0	1	372.8842835	26.63459168
FV3	foraging	visible	foragingvisible	220					c5	3	20	3	a2	b2	1195.935425	1430.499634	1	1	0	1		3	3	0	1	468.3355264	33.4525376
FV3	foraging	visible	foragingvisible	230					c5	-1	20	3	a2	b	1617.375854	1702.162598	1	1	0	0						501.4108108	35.81505792
FV3	foraging	visible	foragingvisible	240					c5	-1	20	3	a2	b	1968.804077	1796.268555	1	1	0	0						363.8100151	25.98642965
FV3	foraging	visible	foragingvisible	60						-1	20	4	a2	b	884.7389526	1696.029663	1	1	0	0						0	0
FV3	foraging	visible	foragingvisible	70						-1	4	4	a1	b1	873.0340576	1359.289795	1	1	1	0	4		4	1		336.9432345	24.06737389
FV3	foraging	visible	foragingvisible	80						-1	20	4	a2	b1	922.8886719	1307.391113	1	1	0	0						71.96496203	5.140354431
FV3	foraging	visible	foragingvisible	90						-1	20	4	a2	b1	906.6185913	1070.013916	1	1	0	0						237.9341278	16.99529484
FV3	foraging	visible	foragingvisible	100						-1	4	4	a	b1	978.5255127	822.3267212	1	1	1	0	4		4	1		257.9138457	18.42241755
FV3	foraging	visible	foragingvisible	110						4	20	4	a1	b1	977.5309448	826.9136963	1	1	0	1		4	4	0	1	4.693560043	0.335254289
FV3	foraging	visible	foragingvisible	120						4	20	4	a1	b2	970.5994873	836.6791992	1	1	0	1		4	4	0	1	11.9753977	0.85538555
FV3	foraging	visible	foragingvisible	130						4	20	4	a1	b2	972.1089478	833.2380981	1	1	0	1		4	4	0	1	3.757611979	0.268400856
FV3	foraging	visible	foragingvisible	140						4	4	4	a	b2	982.7247925	836.7142334	1	1	1	1	4	4	4	1	1	11.17048232	0.797891594
FV3	foraging	visible	foragingvisible	150						4	4	4	a	b1	987.4978638	830.1472168	1	1	1	1	4	4	4	1	1	8.118369089	0.579883506
FV3	foraging	visible	foragingvisible	160						4	4	4	a	b1	1030.562012	793.3328857	1	1	1	1	4	4	4	1	1	56.6552366	4.046802614
FV3	foraging	visible	foragingvisible	170		1				4	4	4	a	b1	1019.311768	766.3883667	1	1	1	1	4	4	4	1	1	29.19888858	2.085634898
FV3	foraging	visible	foragingvisible	180						4	4	4	a	b1	1013.442078	782.9401855	1	1	1	1	4	4	4	1	1	17.56177572	1.254412551
FV3	foraging	visible	foragingvisible	190						4	4	4	a	b	1010.32373	782.0100708	1	1	1	1	4	4	4	1	1	3.254106268	0.232436162
FV3	foraging	visible	foragingvisible	200						4	4	4	a	b1	1013.808838	793.3463135	1	1	1	1	4	4	4	1	1	11.85986409	0.84713315
FV3	foraging	visible	foragingvisible	210						4	20	4	a2	b1	995.526123	801.2210083	1	1	0	1		4	4	0	1	19.90649356	1.421892397
FV3	foraging	visible	foragingvisible	220					c4	4	20	4	a	b2	1011.902832	798.1229248	1	1	0	1		4	4	0	1	16.6671749	1.190512493
FV3	foraging	visible	foragingvisible	230					c4	4	20	4	a	b2	1008.009644	789.2510986	1	1	0	1		4	4	0	1	9.688457717	0.692032694
FV3	foraging	visible	foragingvisible	240					c4	19	20	4	a	b2	1064.162476	783.8669434	1	1	0	1		19	4	0	0	56.41036845	4.029312032
FV3	foraging	visible	foragingvisible	60						-1	20	5	a2	b1	2137.164063	365.2467041	1	1	0	0						0	0
FV3	foraging	visible	foragingvisible	70						-1	20	5	a2	b1	2222.788818	430.1413879	1	1	0	0						107.4379758	7.674141132
FV3	foraging	visible	foragingvisible	80					c5	-1	20	5	a2	b	2397.072021	414.8803101	1	1	0	0						174.9500939	12.49643528
FV3	foraging	visible	foragingvisible	90						-1	5	5	a	b1	2421.785889	414.2355957	1	1	1	0	5		5	1		24.72227595	1.765876854
FV3	foraging	visible	foragingvisible	100		1				-1	5	5	a	b1	2456.316162	414.4483032	1	1	1	0	5		5	1		34.53092814	2.466494867
FV3	foraging	visible	foragingvisible	110					c5	-1	20	5	a2	b	2514.173828	453.9816589	1	1	0	0						70.07421586	5.005301133
FV3	foraging	visible	foragingvisible	120						-1	5	5	a1	b1	2717.382568	430.4062195	1	1	1	0	5		5	1		204.5717316	14.61226654
FV3	foraging	visible	foragingvisible	130		1				-1	5	5	a	b1	2978.974609	444.0046082	1	1	1	0	5		5	1		261.9452464	18.71037474
FV3	foraging	visible	foragingvisible	140						-1	5	5	a	b1	2935.602295	414.8202209	1	1	1	0	5		5	1		52.27701296	3.734072354
FV3	foraging	visible	foragingvisible	150						-1	5	5	a	b1	2992.117676	391.8500977	1	1	1	0	5		5	1		61.00503954	4.357502824
FV3	foraging	visible	foragingvisible	160						-1	5	5	a	b1	3083.401855	364.6182556	1	1	1	0	5		5	1		95.25951165	6.804250832
FV3	foraging	visible	foragingvisible	170						-1	5	5	a1	b1	3120.791016	417.1015015	1	1	1	0	5		5	1		64.4394325	4.602816607
FV3	foraging	visible	foragingvisible	180						-1	5	5	a1	b1	3121.310303	479.1083374	1	1	1	0	5		5	1		62.00901029	4.429215021
FV3	foraging	visible	foragingvisible	190						-1	3	5	a2	b1	3115.976318	633.7746582	1	1	1	0	3		5	0		154.7582702	11.05416215
FV3	foraging	visible	foragingvisible	200						-1	20	5	a2	b1	3089.559082	788.6256714	1	1	0	0						157.0882129	11.22058664
FV3	foraging	visible	foragingvisible	210						-1	20	5	a2	b1	3097.90918	1002.244568	1	1	0	0						213.7820318	15.27014513
FV3	foraging	visible	foragingvisible	220						-1	20	5	a2	b2	3105.316162	1301.194092	1	1	0	0						299.0412702	21.36009073
FV3	foraging	visible	foragingvisible	230		1					20	5	a2	b1	3093	1595	1	0	0	0						294.0639376	21.00456697
FV3	foraging	visible	foragingvisible	240						-1	5	5	a	b1	3092.003906	1704.554199	1	1	1	0	5		5	1		109.5587273	7.825623377
FV3	foraging	visible	foragingvisible	60						-1	6	6	a1	b	2802.71167	453.4908447	1	1	1	0	6		6	1		0	0
FV3	foraging	visible	foragingvisible	70						-1	20	6	a2	b	2890.008057	428.0691833	1	1	0	0						90.92260473	6.494471767
FV3	foraging	visible	foragingvisible	80						-1	6	6	a	b	2970.282959	395.8881836	1	1	1	0	6		6	1		86.48512377	6.17750884
FV3	foraging	visible	foragingvisible	90						-1	6	6	a	b	3029.323975	383.6025085	1	1	1	0	6		6	1		60.30571601	4.307551143
FV3	foraging	visible	foragingvisible	100						-1	6	6	a	b	3042.987305	391.3230591	1	1	1	0	6		6	1		15.69374042	1.120981458
FV3	foraging	visible	foragingvisible	110						-1	6	6	a	b	3060.683594	393.6729736	1	1	1	0	6		6	1		17.85163137	1.275116526
FV3	foraging	visible	foragingvisible	120						-1	6	6	a	b	3146.312256	483.5909729	1	1	1	0	6		6	1		124.1672838	8.869091696
FV3	foraging	visible	foragingvisible	130						-1	6	6	a1	b	3110.684814	565.7261963	1	1	1	0	6		6	1		89.52937812	6.39495558
FV3	foraging	visible	foragingvisible	140						-1	6	6	a1	b	3118.101563	782.2258301	1	1	1	0	6		6	1		216.6266364	15.47333117
FV3	foraging	visible	foragingvisible	150						-1	20	6	a2	b	3091.783691	1038.350708	1	1	0	0						257.4734617	18.39096155
FV3	foraging	visible	foragingvisible	160						-1	20	6	a2	b1	3046.634277	1341.360229	1	1	0	0						306.3547607	21.88248291
FV3	foraging	visible	foragingvisible	170						-1	6	6	a	b	3102.28833	1765.420776	1	1	1	0	6		6	1		427.6969969	30.54978549
FV3	foraging	visible	foragingvisible	180						-1	6	6	a	b	3091.057373	1800.08313	1	1	1	0	6		6	1		36.43642655	2.602601897
FV3	foraging	visible	foragingvisible	190						-1	6	6	a	b	3084.020752	1798.991089	1	1	1	0	6		6	1		7.120855893	0.508632564
FV3	foraging	visible	foragingvisible	200						-1	6	6	a	b	3093.38623	1809.592285	1	1	1	0	6		6	1		14.14558358	1.010398827
FV3	foraging	visible	foragingvisible	210						-1	6	6	a	b	3129.829102	1882.374634	1	1	1	0	6		6	1		81.39627292	5.814019494
FV3	foraging	visible	foragingvisible	220					c5	-1	20	6	a2	b	3065.335449	1946.875977	1	1	0	0						91.21323657	6.515231184
FV3	foraging	visible	foragingvisible	230					c5	-1	20	6	a2	b	2824.758301	1966.520996	1	1	0	0						241.3779006	17.24127862
FV3	foraging	visible	foragingvisible	240						6	6	6	a	b	2674.792725	1975.023193	1	1	1	1	6	6	6	1	1	150.2063958	10.72902827
FV3	foraging	visible	foragingvisible	60						-1	7	7	a	b1	1928.17688	1745.351563	1	1	1	0	7		7	1		0	0
FV3	foraging	visible	foragingvisible	70						7	7	7	a	b	1884.738037	1703.349976	1	1	1	1	7	7	7	1	1	60.42405474	4.31600391
FV3	foraging	visible	foragingvisible	80						7	7	7	a1	b1	1865.613892	1702.47998	1	1	1	1	7	7	7	1	1	19.14392371	1.367423122
FV3	foraging	visible	foragingvisible	90						7	7	7	a	b	1890.379517	1728.535278	1	1	1	1	7	7	7	1	1	35.94738844	2.567670603
FV3	foraging	visible	foragingvisible	100						7	7	7	a	b1	1899.908447	1714.530151	1	1	1	1	7	7	7	1	1	16.93942411	1.209958865
FV3	foraging	visible	foragingvisible	110						7	7	7	a	b1	1909.436523	1705.086914	1	1	1	1	7	7	7	1	1	13.41487821	0.958205586
FV3	foraging	visible	foragingvisible	120						7	7	7	a	b	1923.311523	1701.151123	1	1	1	1	7	7	7	1	1	14.42241574	1.030172553
FV3	foraging	visible	foragingvisible	130						7	7	7	a	b	1943.645508	1672.009277	1	1	1	1	7	7	7	1	1	35.53474545	2.538196104
FV3	foraging	visible	foragingvisible	140						-1	7	7	a	b1	2056.9729	1696.484741	1	1	1	0	7		7	1		115.9402696	8.281447829
FV3	foraging	visible	foragingvisible	150						7	7	7	a	b	2121.914307	1613.154175	1	1	1	1	7	7	7	1	1	105.6473832	7.546241656
FV3	foraging	visible	foragingvisible	160						7	7	7	a	b	2147.194824	1567.485352	1	1	1	1	7	7	7	1	1	52.19909898	3.72850707
FV3	foraging	visible	foragingvisible	170						7	7	7	a1	b	2105.509033	1494.71582	1	1	1	1	7	7	7	1	1	83.86363907	5.990259934
FV3	foraging	visible	foragingvisible	180						7	7	7	a	b	2115.879639	1467.880493	1	1	1	1	7	7	7	1	1	28.76950198	2.054964427
FV3	foraging	visible	foragingvisible	190						7	7	7	a	b	2116.499756	1434.958252	1	1	1	1	7	7	7	1	1	32.92808068	2.352005763
FV3	foraging	visible	foragingvisible	200						7	7	7	a	b	2122.835938	1429.877441	1	1	1	1	7	7	7	1	1	8.121689649	0.580120689
FV3	foraging	visible	foragingvisible	210						7	7	7	a	b	2144.030762	1423.512329	1	1	1	1	7	7	7	1	1	22.12996193	1.580711567
FV3	foraging	visible	foragingvisible	220						7	7	7	a	b	2098.690918	1411.19458	1	1	1	1	7	7	7	1	1	46.98327782	3.355948415
FV3	foraging	visible	foragingvisible	230						7	7	7	a	b	2082.861084	1397.080566	1	1	1	1	7	7	7	1	1	21.20823038	1.514873598
FV3	foraging	visible	foragingvisible	240						7	7	7	a	b	2087.223633	1396.603027	1	1	1	1	7	7	7	1	1	4.388607669	0.313471976
FV3	foraging	visible	foragingvisible	60					c4	-1	20	8	a	b2	1244.789063	785.0168457	1	1	0	0						0	0
FV3	foraging	visible	foragingvisible	70						-1	20	8	a2	b2	1276.864502	667.4630737	1	1	0	0						121.8512335	8.703659534
FV3	foraging	visible	foragingvisible	80						-1	8	8	a	b1	1268.753418	465.2798767	1	1	1	0	8		8	1		202.3458298	14.45327356
FV3	foraging	visible	foragingvisible	90						-1	8	8	a1	b1	1241.045776	483.3862915	1	1	1	0	8		8	1		33.09917948	2.364227106
FV3	foraging	visible	foragingvisible	100					c5	-1	20	8	a2	b	1038.768311	516.8808594	1	1	0	0						205.0318486	14.64513204
FV3	foraging	visible	foragingvisible	110						-1	8	8	a	b	903.6132813	585.1445923	1	1	1	0	8		8	1		151.416047	10.81543193
FV3	foraging	visible	foragingvisible	120						8	8	8	a	b	914.0689697	598.2904053	1	1	1	1	8	8	8	1	1	16.79683956	1.199774255
FV3	foraging	visible	foragingvisible	130						-1	8	8	a	b1	891.6245117	617.869873	1	1	1	0	8		8	1		29.7843793	2.127455664
FV3	foraging	visible	foragingvisible	140						-1	20	8	a1	b2	904.9762573	653.2186279	1	1	0	0						37.7862883	2.699020593
FV3	foraging	visible	foragingvisible	150					c4	-1	20	8	a	b2	926.6047363	667.9492798	1	1	0	0						26.16836275	1.869168768
FV3	foraging	visible	foragingvisible	160					c4	-1	20	8	a	b2	948.0067749	659.968689	1	1	0	0						22.84156487	1.631540348
FV3	foraging	visible	foragingvisible	170					c4	-1	20	8	a	b2	953.4616089	658.8432617	1	1	0	0						5.569721768	0.397837269
FV3	foraging	visible	foragingvisible	180					c4	-1	20	8	a	b2	991.260376	633.3207397	1	1	0	0						45.60861677	3.257758341
FV3	foraging	visible	foragingvisible	190					c4	-1	20	8	a	b2	980.144165	649.6420288	1	1	0	0						19.7472688	1.4105192
FV3	foraging	visible	foragingvisible	200					c4	-1	20	8	a	b2	989.2443237	656.0567017	1	1	0	0						11.1337737	0.79526955
FV3	foraging	visible	foragingvisible	210					c4		20	8	a	b2	971	652	1	0	0	0						18.68989502	1.334992502
FV3	foraging	visible	foragingvisible	220					c4	-1	20	8	a	b2	981.2141724	659.7971802	1	1	0	0						12.85011038	0.917865027
FV3	foraging	visible	foragingvisible	230					c4	-1	20	8	a	b2	984.2910767	662.3894043	1	1	0	0						4.023302854	0.287378775
FV3	foraging	visible	foragingvisible	240					c4	-1	20	8	a	b2	978.9128418	660.5717773	1	1	0	0						5.677074823	0.405505345
FV3	foraging	visible	foragingvisible	60						-1	20	9	a2	b1	1990.906738	378.5671082	1	1	0	0						0	0
FV3	foraging	visible	foragingvisible	70						-1	9	9	a1	b1	2053.350098	363.5010071	1	1	1	0	9		9	1		64.2351976	4.5882284
FV3	foraging	visible	foragingvisible	80					c5	-1	20	9	a2	b	2130.468994	415.4967957	1	1	0	0						93.01014005	6.643581432
FV3	foraging	visible	foragingvisible	90					c5	-1	20	9	a2	b1	2080.585449	548.8740845	1	1	0	0						142.4003835	10.17145597
FV3	foraging	visible	foragingvisible	100					c5	-1	20	9	a2	b	1774.893799	599.3717651	1	1	0	0						309.8344729	22.13103378
FV3	foraging	visible	foragingvisible	110					c5	-1	20	9	a2	b	1552.084717	455.4946899	1	1	0	0						265.2253755	18.94466968
FV3	foraging	visible	foragingvisible	120					c5	-1	20	9	a2	b	1168.982788	434.2142029	1	1	0	0						383.6925164	27.40660831
FV3	foraging	visible	foragingvisible	130						-1	9	9	a1	b1	972.0175781	446.6503601	1	1	1	0	9		9	1		197.3574217	14.0969587
FV3	foraging	visible	foragingvisible	140						-1	9	9	a	b1	986.5154419	429.9220886	1	1	1	0	9		9	1		22.13646589	1.581176135
FV3	foraging	visible	foragingvisible	150						-1	9	9	a	b1	964.6490479	453.9931946	1	1	1	0	9		9	1		32.52010656	2.322864754
FV3	foraging	visible	foragingvisible	160						-1	9	9	a	b	920.5178223	458.4433899	1	1	1	0	9		9	1		44.35503704	3.168216932
FV3	foraging	visible	foragingvisible	170						-1	9	9	a	b1	922.4494019	463.7335815	1	1	1	0	9		9	1		5.631796065	0.402271147
FV3	foraging	visible	foragingvisible	180						-1	20	9	a2	b1	879.9101563	634.373291	1	1	0	0						175.8621559	12.56158256
FV3	foraging	visible	foragingvisible	180						-1	20	9	a2	b	986.6577148	464.3842468	1	1	0	0						200.7269698	14.3376407
FV3	foraging	visible	foragingvisible	190					c5	-1	20	9	a2	b1	878.5799561	938.2235107	1	1	0	0						486.0086933	34.71490666
FV3	foraging	visible	foragingvisible	200					c5	-1	20	9	a2	b1	943.6178589	1291.920654	1	1	0	0						359.6270262	25.68764473
FV3	foraging	visible	foragingvisible	210						9	9	9	a	b1	940.472168	1429.518311	1	1	1	1	9	9	9	1	1	137.6336099	9.830972138
FV3	foraging	visible	foragingvisible	220						9	9	9	a	b1	941.1069946	1471.568604	1	1	1	1	9	9	9	1	1	42.05508467	3.003934619
FV3	foraging	visible	foragingvisible	230						9	20	9	a2	b1	902.6433105	1557.509033	1	1	0	1		9	9	0	1	94.15525652	6.725375466
FV3	foraging	visible	foragingvisible	240					c5	9	20	9	a2	b1	910.3622437	1874.381226	1	1	0	1		9	9	0	1	316.9661948	22.64044248
FV3	foraging	visible	foragingvisible	60						-1	20	10	a2	b1	865.4788818	1846.384155	1	1	0	0						0	0
FV3	foraging	visible	foragingvisible	70					c5	-1	20	10	a2	b1	862.5050049	1569.949341	1	1	0	0						276.45081	19.74648643
FV3	foraging	visible	foragingvisible	80						-1	10	10	a1	b1	840.463623	1397.391602	1	1	1	0	10		10	1		173.9597534	12.42569667
FV3	foraging	visible	foragingvisible	90						10	10	10	a1	b	848.276062	1323.965698	1	1	1	1	10	10	10	1	1	73.84035199	5.274310856
FV3	foraging	visible	foragingvisible	100					c5	-1	20	10	a2	b1	866.4299316	1096.886841	1	1	0	0						227.8033588	16.27166849
FV3	foraging	visible	foragingvisible	110					c5	-1	20	10	a2	b	902.2643433	732.5598145	1	1	0	0						366.0850821	26.14893443
FV3	foraging	visible	foragingvisible	120						-1	20	10	a2	b	973.6293335	626.8457642	1	1	0	0						127.5477254	9.110551815
FV3	foraging	visible	foragingvisible	130							10	10	a1	b	896	431	1	0	1	0	10		10	1		210.6700662	15.04786187
FV3	foraging	visible	foragingvisible	140						-1	10	10	a	b1	877.6502075	415.8686829	1	1	1	0	10		10	1		23.78385255	1.69884661
FV3	foraging	visible	foragingvisible	150						-1	10	10	a1	b2	883.0957031	414.5721436	1	1	1	0	10		10	1		5.597717078	0.399836934
FV3	foraging	visible	foragingvisible	160				1	c1		20	10	a1	b2	967	378	1	0	0	0						91.52842578	6.537744699
FV3	foraging	visible	foragingvisible	170					c1	-1	20	10	a1	b2	994.3571167	383.1878967	1	1	0	0						27.84467824	1.988905589
FV3	foraging	visible	foragingvisible	180				1	c1		20	10	a	b2	1002	390	1	0	0	0						10.23808656	0.731291897
FV3	foraging	visible	foragingvisible	200					c5	-1	20	10	a2	b2	1384.137939	427.329895	1	1	0	0						383.9569318	27.42549513
FV3	foraging	visible	foragingvisible	210					c5	-1	20	10	a2	b	1747.762939	427.8782349	1	1	0	0						363.6254134	25.97324382
FV3	foraging	visible	foragingvisible	220					c5	-1	20	10	a2	b1	2005.777344	415.7985229	1	1	0	0						258.297024	18.44978743
FV3	foraging	visible	foragingvisible	230						-1	10	10	a1	b2	2079.772705	416.2428589	1	1	1	0	10		10	1		73.99669509	5.285478221
FV3	foraging	visible	foragingvisible	240						-1	10	10	a	b1	2088.189941	419.2234497	1	1	1	0	10		10	1		8.929377548	0.637812682
FV3	foraging	visible	foragingvisible	60						-1	20	12	a2	b1	2213.295166	1899.397949	1	1	0	0						0	0
FV3	foraging	visible	foragingvisible	70						-1	20	12	a2	b1	2125.868164	1712.047485	1	1	0	0						206.7454402	14.76753144
FV3	foraging	visible	foragingvisible	80					c4	-1	20	12	a	b2	2103.659912	1678.914917	1	1	0	0						39.8870094	2.8490721
FV3	foraging	visible	foragingvisible	90					c4	-1	20	12	a	b2	2066.555908	1640.250244	1	1	0	0						53.58790956	3.827707826
FV3	foraging	visible	foragingvisible	100					c5	-1	20	12	a2	b2	1965.866211	1536.743896	1	1	0	0						144.4021439	10.31443885
FV3	foraging	visible	foragingvisible	110						1	12	12	a	b1	1841.090942	1436.479126	1	1	1	1	12	1	12	1	0	160.0683974	11.43345696
FV3	foraging	visible	foragingvisible	120						1	20	12	a1	b2	1908.823853	1290.584106	1	1	0	1		1	12	0	0	160.8511862	11.48937044
FV3	foraging	visible	foragingvisible	130							20	12	a2	b	2154	1247	1	0	0	0						249.0199136	17.78713668
FV3	foraging	visible	foragingvisible	140							20	12	a2	b	2467	1370	1	0	0	0						336.3004609	24.02146149
FV3	foraging	visible	foragingvisible	150						-1	20	12	a1	b	2606.583008	1164.25061	1	1	0	0						248.6286943	17.75919245
FV3	foraging	visible	foragingvisible	160						-1	12	12	a	b	2719.947998	1140.489258	1	1	1	0	12		12	1		115.8284197	8.273458549
FV3	foraging	visible	foragingvisible	170						-1	12	12	a	b	2733.637451	1197.9646	1	1	1	0	12		12	1		59.0831284	4.220223457
FV3	foraging	visible	foragingvisible	180					c4	-1	20	12	a	b2	2758.555176	1224.531372	1	1	0	0						36.42370648	2.60169332
FV3	foraging	visible	foragingvisible	190							20	12	a2	b1	2847	1371	1	0	0	0						171.1009815	12.22149868
FV3	foraging	visible	foragingvisible	200						-1	20	12	a2	b1	3055.667725	1672.453857	1	1	0	0						366.6287596	26.18776854
FV3	foraging	visible	foragingvisible	210						-1	20	12	a2	b	3054.038574	1700.719971	1	1	0	0						28.3130241	2.022358864
FV3	foraging	visible	foragingvisible	220						12	20	12	a1	b2	3016.45752	1780.780151	1	1	0	1		12	12	0	1	88.44189076	6.317277912
FV3	foraging	visible	foragingvisible	230						12	12	12	a	b1	3032.168213	1781.943115	1	1	1	1	12	12	12	1	1	15.75367766	1.12526269
FV3	foraging	visible	foragingvisible	240						12	20	12	a2	b2	3046.528076	1770.482422	1	1	0	1		12	12	0	1	18.37261956	1.312329968
FV3	foraging	visible	foragingvisible	60						-1	13	13	a1	b	3040.311035	453.3962402	1	1	1	0	13		13	1		0	0
FV3	foraging	visible	foragingvisible	70						-1	13	13	a	b	3053.597656	447.3632202	1	1	1	0	13		13	1		14.59217694	1.042298353
FV3	foraging	visible	foragingvisible	80						-1	13	13	a	b1	3048.240967	449.7628174	1	1	1	0	13		13	1		5.869598263	0.419257019
FV3	foraging	visible	foragingvisible	90						-1	13	13	a	b1	3045.625244	458.8197021	1	1	1	0	13		13	1		9.427044462	0.673360319
FV3	foraging	visible	foragingvisible	100						-1	13	13	a	b	3046.623047	452.8770447	1	1	1	0	13		13	1		6.025843327	0.43041738
FV3	foraging	visible	foragingvisible	110						-1	13	13	a	b	3044.376709	453.9524536	1	1	1	0	13		13	1		2.490489653	0.177892118
FV3	foraging	visible	foragingvisible	120						-1	13	13	a	b	3055.103271	450.853241	1	1	1	0	13		13	1		11.16531464	0.797522475
FV3	foraging	visible	foragingvisible	130		1					13	13	a	b	3035	449	1	0	1	0	13		13	1		20.18851176	1.442036554
FV3	foraging	visible	foragingvisible	140						-1	13	13	a	b1	3034.614258	451.581665	1	1	1	0	13		13	1		2.610323938	0.18645171
FV3	foraging	visible	foragingvisible	150						-1	13	13	a	b1	3037.092529	453.1532288	1	1	1	0	13		13	1		2.93455958	0.209611399
FV3	foraging	visible	foragingvisible	160						-1	13	13	a	b1	3040.892334	455.4021301	1	1	1	0	13		13	1		4.415436003	0.315388286
FV3	foraging	visible	foragingvisible	170						-1	13	13	a	b1	3032.036865	462.4089355	1	1	1	0	13		13	1		11.29223862	0.806588473
FV3	foraging	visible	foragingvisible	180						-1	13	13	a	b1	3035.089355	457.8091125	1	1	1	0	13		13	1		5.520513276	0.394322377
FV3	foraging	visible	foragingvisible	190						-1	13	13	a	b	3039.417236	453.588501	1	1	1	0	13		13	1		6.045172899	0.431798064
FV3	foraging	visible	foragingvisible	200						-1	13	13	a	b1	3036.751465	455.3550415	1	1	1	0	13		13	1		3.197968162	0.228426297
FV3	foraging	visible	foragingvisible	210						-1	13	13	a	b	3036.370605	454.7710571	1	1	1	0	13		13	1		0.697203069	0.049800219
FV3	foraging	visible	foragingvisible	220						-1	13	13	a	b	3038.153564	455.2410583	1	1	1	0	13		13	1		1.843866569	0.131704755
FV3	foraging	visible	foragingvisible	230						-1	13	13	a	b	3037.494873	455.2766724	1	1	1	0	13		13	1		0.659653089	0.047118078
FV3	foraging	visible	foragingvisible	240						-1	13	13	a	b1	3037.05127	456.6112671	1	1	1	0	13		13	1		1.406387797	0.100456271
FV3	foraging	visible	foragingvisible	60					c5	-1	20	14	a2	b1	2480.613281	1546.177368	1	1	0	0						0	0
FV3	foraging	visible	foragingvisible	70					c5	-1	20	14	a2	b2	2725.674072	1407.897217	1	1	0	0						281.3826424	20.09876017
FV3	foraging	visible	foragingvisible	80						-1	14	14	a	b	3088.604736	1424.725708	1	1	1	0	14		14	1		363.3206091	25.95147208
FV3	foraging	visible	foragingvisible	90					c5	-1	20	14	a2	b	3085.919678	1058.871704	1	1	0	0						365.8638569	26.13313264
FV3	foraging	visible	foragingvisible	100						-1	14	14	a1	b1	3054.5271	587.7081299	1	1	1	0	14		14	1		472.2082247	33.72915891
FV3	foraging	visible	foragingvisible	110						-1	14	14	a	b	3066.329834	534.8093872	1	1	1	0	14		14	1		54.19946041	3.87139003
FV3	foraging	visible	foragingvisible	120						-1	14	14	a	b	3064.572754	526.0864868	1	1	1	0	14		14	1		8.898107749	0.635579125
FV3	foraging	visible	foragingvisible	130						-1	14	14	a	b	3045.300537	532.0426025	1	1	1	0	14		14	1		20.17160535	1.440828953
FV3	foraging	visible	foragingvisible	140					c5	-1	20	14	a2	b1	2970.70752	528.7027588	1	1	0	0						74.667749	5.333410643
FV3	foraging	visible	foragingvisible	150						-1	20	14	a2	b	2725.302002	452.413269	1	1	0	0						256.9901837	18.35644169
FV3	foraging	visible	foragingvisible	160						-1	14	14	a	b	2770.278076	413.9606934	1	1	1	0	14		14	1		59.17303273	4.226645195
FV3	foraging	visible	foragingvisible	170						-1	20	14	a2	b1	2976.592285	395.3576355	1	1	0	0						207.1512167	14.79651548
FV3	foraging	visible	foragingvisible	180						-1	14	14	a	b1	3057.391602	379.0479431	1	1	1	0	14		14	1		82.42897363	5.887783831
FV3	foraging	visible	foragingvisible	190						-1	20	14	a2	b1	3099.700684	449.8576965	1	1	0	0						82.48684499	5.891917499
FV3	foraging	visible	foragingvisible	200						-1	14	14	a	b1	3127.896729	653.0340576	1	1	1	0	14		14	1		205.123501	14.65167864
FV3	foraging	visible	foragingvisible	210						-1	20	14	a2	b1	3113.640137	864.0027466	1	1	0	0						211.4498478	15.10356056
FV3	foraging	visible	foragingvisible	220						-1	20	14	a2	b	3106.068848	1094.702515	1	1	0	0						230.8239753	16.4874268
FV3	foraging	visible	foragingvisible	230		1				-1	20	14	a2	b1	3116.736572	1520.932129	1	1	0	0						426.3630896	30.4545064
FV3	foraging	visible	foragingvisible	240						-1	20	14	a1	b1	3177.68042	1680.381592	1	1	0	0						170.6993962	12.19281401
FV3	foraging	visible	foragingvisible	60						-1	20	15	a2	b	2979.415527	550.6079102	1	1	0	0						0	0
FV3	foraging	visible	foragingvisible	70						-1	15	15	a	b1	2998.858887	697.5667725	1	1	1	0	15		15	1		148.2395071	10.58853622
FV3	foraging	visible	foragingvisible	80						-1	15	15	a1	b1	2976.008057	722.0883179	1	1	1	0	15		15	1		33.5181536	2.394153828
FV3	foraging	visible	foragingvisible	90						-1	15	15	a	b2	2923.428467	766.6260986	1	1	1	0	15		15	1		68.90738128	4.921955805
FV3	foraging	visible	foragingvisible	100					c5	-1	20	15	a2	b	2788.050293	861.170166	1	1	0	0						165.123683	11.79454878
FV3	foraging	visible	foragingvisible	110					c5		20	15	a2	b	2737	1195	1	0	0	0						337.7106609	24.12219006
FV3	foraging	visible	foragingvisible	120					c5		20	15	a2	b	2966	1700	1	0	0	0						554.4961677	39.60686912
FV3	foraging	visible	foragingvisible	130						-1	20	15	a2	b1	3063.558594	1964.221924	1	1	0	0						281.6574238	20.11838741
FV3	foraging	visible	foragingvisible	140						-1	20	15	a2	b1	2982.10376	1965.940796	1	1	0	0						81.47296793	5.819497709
FV3	foraging	visible	foragingvisible	150						-1	15	15	a	b1	3057.006592	1949.720703	1	1	1	0	15		15	1		76.63893044	5.474209317
FV3	foraging	visible	foragingvisible	160						-1	15	15	a	b	3086.079834	1965.66394	1	1	1	0	15		15	1		33.15780762	2.36841483
FV3	foraging	visible	foragingvisible	170						-1	15	15	a	b1	3157.21875	1905.874634	1	1	1	0	15		15	1		92.92742589	6.637673278
FV3	foraging	visible	foragingvisible	180						-1	15	15	a	b1	3125.871094	1900.129883	1	1	1	0	15		15	1		31.86969879	2.276407056
FV3	foraging	visible	foragingvisible	190						-1	15	15	a1	b1	3117.911377	1913.122314	1	1	1	0	15		15	1		15.23680931	1.088343522
FV3	foraging	visible	foragingvisible	200						-1	20	15	a2	b	3016.800781	1946.332886	1	1	0	0						106.4250662	7.601790443
FV3	foraging	visible	foragingvisible	210					c5	-1	20	15	a2	b	2666.431641	1939.276489	1	1	0	0						350.4401903	25.03144217
FV3	foraging	visible	foragingvisible	220						-1	15	15	a1	b	2273.177002	1916.025635	1	1	1	0	15		15	1		393.9413831	28.13867022
FV3	foraging	visible	foragingvisible	230						-1	20	15	a2	b	2121.123779	1848.385132	1	1	0	0						166.4194107	11.88710077
FV3	foraging	visible	foragingvisible	240					c5	-1	20	15	a2	b1	1971.417114	1538.390625	1	1	0	0						344.2508968	24.58934977
FV3	foraging	visible	foragingvisible	60				1	c1		20	16	a	b2	948	331	1	0	0	0						0	0
FV3	foraging	visible	foragingvisible	70				1	c1		20	16	a1	b2	939	341	1	0	0	0						13.45362405	0.960973146
FV3	foraging	visible	foragingvisible	80				1	c1		20	16	a1	b2	954	339	1	0	0	0						15.13274595	1.080910425
FV3	foraging	visible	foragingvisible	90				1	c1		20	16	a1	b2	946	330	1	0	0	0						12.04159458	0.860113898
FV3	foraging	visible	foragingvisible	100				1	c1		20	16	a1	b2	961	341	1	0	0	0						18.60107524	1.328648231
FV3	foraging	visible	foragingvisible	110						-1	16	16	a1	b1	1126.921997	522.7127075	1	1	1	0	16		16	1		246.0683181	17.57630843
FV3	foraging	visible	foragingvisible	120						16	16	16	a	b1	1092.657837	569.421875	1	1	1	1	16	16	16	1	1	57.92908586	4.137791847
FV3	foraging	visible	foragingvisible	130						16	16	16	a	b	1075.219116	589.4073486	1	1	1	1	16	16	16	1	1	26.52410498	1.894578927
FV3	foraging	visible	foragingvisible	140						16	16	16	a	b	1065.355957	593.8366089	1	1	1	1	16	16	16	1	1	10.812042	0.772288714
FV3	foraging	visible	foragingvisible	150						16	16	16	a	b1	1056.363892	593.1071777	1	1	1	1	16	16	16	1	1	9.021602011	0.644400144
FV3	foraging	visible	foragingvisible	160						16	16	16	a	b1	1068.021484	599.1570435	1	1	1	1	16	16	16	1	1	13.133938	0.938138429
FV3	foraging	visible	foragingvisible	170						16	16	16	a	b1	1075.855469	596.470459	1	1	1	1	16	16	16	1	1	8.281851077	0.591560791
FV3	foraging	visible	foragingvisible	180							16	16	a	b	1064	602	1	0	1	0	16		16	1		13.08158893	0.934399209
FV3	foraging	visible	foragingvisible	190						-1	16	16	a	b	1074.951782	589.1567993	1	1	1	0	16		16	1		16.87866503	1.205618931
FV3	foraging	visible	foragingvisible	200						-1	16	16	a	b	1076.002686	594.3945313	1	1	1	0	16		16	1		5.342119029	0.381579931
FV3	foraging	visible	foragingvisible	210						-1	16	16	a	b1	1073.988892	593.5717163	1	1	1	0	16		16	1		2.175405893	0.155386135
FV3	foraging	visible	foragingvisible	220						16	16	16	a	b1	1074.17334	597.5836182	1	1	1	1	16	16	16	1	1	4.016139679	0.28686712
FV3	foraging	visible	foragingvisible	230						16	16	16	a	b1	1077.44104	593.9994507	1	1	1	1	16	16	16	1	1	4.850167003	0.3464405
FV3	foraging	visible	foragingvisible	240						16	16	16	a	b1	1075.074585	590.826355	1	1	1	1	16	16	16	1	1	3.958364004	0.282740286
FV3	foraging	visible	foragingvisible	60						-1	20	18	a2	b	2848.077881	397.8613281	1	1	0	0						0	0
FV3	foraging	visible	foragingvisible	70					c5		20	18	a2	b1	2786	388	1	0	0	0						62.85625746	4.489732675
FV3	foraging	visible	foragingvisible	80					c5	-1	20	18	a2	b	2578.779053	392.8085938	1	1	0	0						207.2767316	14.80548083
FV3	foraging	visible	foragingvisible	90						-1	18	18	a	b1	2547.10376	411.7805176	1	1	1	0	18		18	1		36.92232494	2.637308925
FV3	foraging	visible	foragingvisible	100		1					18	18	a1	b1	2489	375	1	0	1	0	18		18	1		68.76665908	4.91190422
FV3	foraging	visible	foragingvisible	110						-1	18	18	a1	b1	2459.426758	389.5479736	1	1	1	0	18		18	1		32.95785458	2.35413247
FV3	foraging	visible	foragingvisible	120						-1	20	18	a2	b	2337.709473	396.6888123	1	1	0	0						121.9265724	8.709040882
FV3	foraging	visible	foragingvisible	130						-1	20	18	a2	b	2078.868164	456.7093506	1	1	0	0						265.7090293	18.97921638
FV3	foraging	visible	foragingvisible	140						-1	20	18	a2	b	1822.072266	428.6800537	1	1	0	0						258.321069	18.45150493
FV3	foraging	visible	foragingvisible	150					c5	-1	20	18	a2	b	1443.010376	458.7242737	1	1	0	0						380.2506694	27.1607621
FV3	foraging	visible	foragingvisible	160						-1	18	18	a	b	1190.368286	450.1039429	1	1	1	0	18		18	1		252.7891132	18.05636523
FV3	foraging	visible	foragingvisible	170						-1	18	18	a	b	1176.91394	463.6811829	1	1	1	0	18		18	1		19.1144153	1.365315379
FV3	foraging	visible	foragingvisible	190						-1	18	18	a1	b	876.3676147	512.7631836	1	1	1	0	18		18	1		304.5277269	21.75198049
FV3	foraging	visible	foragingvisible	200						-1	18	18	a	b1	878.7475586	495.5038452	1	1	1	0	18		18	1		17.42265465	1.244475332
FV3	foraging	visible	foragingvisible	210						-1	20	18	a1	b	880.105957	478.400238	1	1	0	0						17.15746559	1.225533256
FV3	foraging	visible	foragingvisible	220						-1	18	18	a1	b1	876.2424316	445.8519287	1	1	1	0	18		18	1		32.77680989	2.341200707
FV3	foraging	visible	foragingvisible	230						-1	18	18	a	b1	872.2196655	453.458374	1	1	1	0	18		18	1		8.604688094	0.614620578
FV3	foraging	visible	foragingvisible	240					c5	-1	20	18	a2	b1	869.5067139	626.4856567	1	1	0	0						173.04855	12.36061072
FV3	foraging	visible	foragingvisible	60						19	19	19	a	b	1027.935547	717.0521851	1	1	1	1	19	19	19	1	1	0	0
FV3	foraging	visible	foragingvisible	70						19	19	19	a	b	1027.974609	718.6690674	1	1	1	1	19	19	19	1	1	1.617354077	0.115525291
FV3	foraging	visible	foragingvisible	80						19	19	19	a	b	1019.805115	715.9118042	1	1	1	1	19	19	19	1	1	8.622246376	0.615874741
FV3	foraging	visible	foragingvisible	90						19	19	19	a	b	1027.670166	718.9366455	1	1	1	1	19	19	19	1	1	8.42666554	0.601904681
FV3	foraging	visible	foragingvisible	100						19	19	19	a	b	1019.34314	714.3579712	1	1	1	1	19	19	19	1	1	9.502821705	0.678772979
FV3	foraging	visible	foragingvisible	110						19	19	19	a	b1	1020.362732	716.0224609	1	1	1	1	19	19	19	1	1	1.951946159	0.139424726
FV3	foraging	visible	foragingvisible	120						19	19	19	a	b	1028.983154	715.2142334	1	1	1	1	19	19	19	1	1	8.658227714	0.618444837
FV3	foraging	visible	foragingvisible	130						19	19	19	a	b	1018.506165	715.3651733	1	1	1	1	19	19	19	1	1	10.47807622	0.748434016
FV3	foraging	visible	foragingvisible	140						19	19	19	a	b1	1017.889038	715.6739502	1	1	1	1	19	19	19	1	1	0.690064423	0.049290316
FV3	foraging	visible	foragingvisible	150						19	19	19	a	b	1029.257813	716.2905884	1	1	1	1	19	19	19	1	1	11.38548583	0.813248988
FV3	foraging	visible	foragingvisible	160						19	19	19	a	b	1032.235352	715.5050659	1	1	1	1	19	19	19	1	1	3.079412946	0.219958068
FV3	foraging	visible	foragingvisible	170		1					19	19	a	b	1017	708	1	0	1	0	19		19	1		16.98357927	1.213112805
FV3	foraging	visible	foragingvisible	180							19	19	a	b	1019	706	1	0	1	0	19		19	1		2.828427125	0.202030509
FV3	foraging	visible	foragingvisible	190							19	19	a	b	1015	706	1	0	1	0	19		19	1		4	0.285714286
FV3	foraging	visible	foragingvisible	200						19	19	19	a	b	1028.844238	703.3648071	1	1	1	1	19	19	19	1	1	14.09280552	1.006628966
FV3	foraging	visible	foragingvisible	210						19	19	19	a	b	1018.633606	702.0037231	1	1	1	1	19	19	19	1	1	10.30094925	0.735782089
FV3	foraging	visible	foragingvisible	220						19	19	19	a	b	1028.331421	715.0324707	1	1	1	1	19	19	19	1	1	16.24179423	1.160128159
FV3	foraging	visible	foragingvisible	230						19	19	19	a	b	1029.368652	703.739563	1	1	1	1	19	19	19	1	1	11.34044146	0.810031533
FV3	foraging	visible	foragingvisible	240						0	19	19	a	b1	1032.679077	715.5264282	1	1	1	0	19	0	19	1	0	12.2429206	0.874494329
FV4	foraging	visible	foragingvisible	60						-1	20	0	a2	b	2948.92749	461.0545044	1	1	0	0						0	0
FV4	foraging	visible	foragingvisible	70						-1	20	0	a2	b1	3099.05835	494.5622864	1	1	0	0						153.8247268	10.98748049
FV4	foraging	visible	foragingvisible	80						0	0	0	a	b1	3120.608643	586.3162842	1	1	1	0	0	0	0	1	1	94.25078907	6.732199219
FV4	foraging	visible	foragingvisible	90					c5	0	20	0	a2	b	3095.085938	830.4744873	1	1	0	0		0			1	245.4885672	17.53489766
FV4	foraging	visible	foragingvisible	100					c5	-1	20	0	a2	b1	3096.906494	1292.157715	1	1	0	0						461.6868172	32.9776298
FV4	foraging	visible	foragingvisible	110						-1	0	0	a1	b	3002.033447	1731.268555	1	1	1	0	0		0	1		449.2429464	32.08878188
FV4	foraging	visible	foragingvisible	120						-1	0	0	a	b	3059.254639	1967.222534	1	1	1	0	0		0	1		242.7932145	17.34237247
FV4	foraging	visible	foragingvisible	130						-1	20	0	a2	b1	2930.87793	1968.733398	1	1	0	0						128.3855994	9.170399954
FV4	foraging	visible	foragingvisible	140						-1	20	0	a2	b1	2739.501221	1998.226807	1	1	0	0						193.636014	13.83114386
FV4	foraging	visible	foragingvisible	150					c5	-1	20	0	a2	b1	2664.104248	1967.296021	1	1	0	0						81.49488978	5.821063556
FV4	foraging	visible	foragingvisible	160					c5	-1	20	0	a2	b1	2389.727051	1733.038452	1	1	0	0						360.7761839	25.76972742
FV4	foraging	visible	foragingvisible	170					c5	-1	20	0	a2	b1	1992.892334	1672.879517	1	1	0	0						401.3687707	28.66919791
FV4	foraging	visible	foragingvisible	180					c5	-1	20	0	a2	b1	1559.090454	1743.029907	1	1	0	0						439.4373087	31.3883792
FV4	foraging	visible	foragingvisible	190						-1	0	0	a	b	1338.74646	1896.86084	1	1	1	0	0		0	1		268.7292906	19.19494933
FV4	foraging	visible	foragingvisible	200						-1	20	0	a2	b1	1402.333252	1849.068848	1	1	0	0						79.54467057	5.681762184
FV4	foraging	visible	foragingvisible	210					c5	-1	20	0	a2	b	1460.314331	1512.726318	1	1	0	0						341.303535	24.37882393
FV4	foraging	visible	foragingvisible	220						-1	20	0	a2	b	1442.15332	1257.048584	1	1	0	0						256.3219187	18.30870848
FV4	foraging	visible	foragingvisible	230					c5	-1	20	0	a2	b2	1373.853638	1096.720093	1	1	0	0						174.270111	12.44786507
FV4	foraging	visible	foragingvisible	240					c5	-1	20	0	a2	b	1311.103149	735.8010864	1	1	0	0						366.3333908	26.16667077
FV4	foraging	visible	foragingvisible	60						-1	20	1	a2	b1	1971.365967	388.9465942	1	1	0	0						0	0
FV4	foraging	visible	foragingvisible	70		1				1	1	1	a	b1	2003.420654	396.6335144	1	1	1	1	1	1	1	1	1	32.96349042	2.35453503
FV4	foraging	visible	foragingvisible	80		1				1	1	1	a	b1	2009.02417	394.4048767	1	1	1	1	1	1	1	1	1	6.030440909	0.430745779
FV4	foraging	visible	foragingvisible	90		1				1	1	1	a	b1	2009.608887	394.4057922	1	1	1	1	1	1	1	1	1	0.584717717	0.041765551
FV4	foraging	visible	foragingvisible	100		1				1	1	1	a	b1	2015.438965	396.5868835	1	1	1	1	1	1	1	1	1	6.224706318	0.44462188
FV4	foraging	visible	foragingvisible	110		1				1	1	1	a2	b1	2012.134521	396.2138062	1	1	1	1	1	1	1	1	1	3.325437839	0.237531274
FV4	foraging	visible	foragingvisible	120						1	1	1	a	b1	1998.177002	415.4456482	1	1	1	1	1	1	1	1	1	23.76291403	1.697351002
FV4	foraging	visible	foragingvisible	130						1	1	1	a	b1	1972.428467	383.3992615	1	1	1	1	1	1	1	1	1	41.1090982	2.936364157
FV4	foraging	visible	foragingvisible	140				1			1	1	a2	b1	1968	352	1	0	1	0	1		1	1		31.71001329	2.265000949
FV4	foraging	visible	foragingvisible	190					c5		20	1	a2	b2	2206	363	1	0	0	0						238.2540661	17.01814758
FV4	foraging	visible	foragingvisible	200						-1	1	1	a1	b1	2210.628906	421.079834	1	1	1	0	1		1	1		58.26400165	4.161714404
FV4	foraging	visible	foragingvisible	210					c5		20	1	a2	b	2452	602	1	0	0	0						301.6489872	21.54635623
FV4	foraging	visible	foragingvisible	220					c5		20	1	a2	b	2892	429	1	0	0	0						472.7885362	33.77060973
FV4	foraging	visible	foragingvisible	230					c5		20	1	a2	b	3118	669	1	0	0	0						329.6604314	23.54717367
FV4	foraging	visible	foragingvisible	240					c5		20	1	a2	b	3103	1291	1	0	0	0						622.1808419	44.44148871
FV4	foraging	visible	foragingvisible	60					c5	-1	20	2	a2	b	2382.596436	1834.225464	1	1	0	0						0	0
FV4	foraging	visible	foragingvisible	70					c5	-1	20	2	a2	b	2062.437988	1847.523193	1	1	0	0						320.4344885	22.88817775
FV4	foraging	visible	foragingvisible	80					c5	-1	20	2	a2	b	1693.473145	1971.41626	1	1	0	0						389.2101584	27.8007256
FV4	foraging	visible	foragingvisible	90					c5	-1	20	2	a2	b	1252.207031	1967.717529	1	1	0	0						441.2816153	31.52011538
FV4	foraging	visible	foragingvisible	100						-1	2	2	a1	b	921.2901611	1974.303467	1	1	1	0	2		2	1		330.9824004	23.64160003
FV4	foraging	visible	foragingvisible	110						-1	2	2	a	b1	879.1818848	2007.621582	1	1	1	0	2		2	1		53.69547206	3.835390862
FV4	foraging	visible	foragingvisible	120						-1	20	2	a2	b2	886.7195435	2018.113525	1	1	0	0						12.91886863	0.92277633
FV4	foraging	visible	foragingvisible	130					c5	-1	20	2	a2	b	1069.867188	1996.028931	1	1	0	0						184.4743586	13.1767399
FV4	foraging	visible	foragingvisible	140						-1	20	2	a2	b1	1310.069214	1971.453613	1	1	0	0						241.4559164	17.24685117
FV4	foraging	visible	foragingvisible	150						-1	2	2	a2	b	1312.042236	1838.525024	1	1	1	0	2		2	1		132.9432307	9.49594505
FV4	foraging	visible	foragingvisible	160						2	2	2	a	b1	1267.888062	1817.243652	1	1	1	1	2	2	2	1	1	49.01518006	3.50108429
FV4	foraging	visible	foragingvisible	170						2	2	2	a	b1	1260.084595	1813.469971	1	1	1	1	2	2	2	1	1	8.668031236	0.619145088
FV4	foraging	visible	foragingvisible	180						2	2	2	a	b1	1273.203125	1808.118652	1	1	1	1	2	2	2	1	1	14.16800778	1.012000556
FV4	foraging	visible	foragingvisible	190						2	2	2	a	b1	1270.488403	1799.330811	1	1	1	1	2	2	2	1	1	9.197601045	0.656971503
FV4	foraging	visible	foragingvisible	200						-1	2	2	a	b	1265.172729	1815.423706	1	1	1	0	2		2	1		16.94808719	1.210577657
FV4	foraging	visible	foragingvisible	210						-1	2	2	a	b	1220.453247	1846.339478	1	1	1	0	2		2	1		54.36558681	3.8832562
FV4	foraging	visible	foragingvisible	220						2	2	2	a2	b	1176.095703	1846.599243	1	1	1	1	2	2	2	1	1	44.35830461	3.168450329
FV4	foraging	visible	foragingvisible	230						2	20	2	a2	b	1134.374878	1779.221924	1	1	0	1		2	2	0	1	79.24853534	5.660609667
FV4	foraging	visible	foragingvisible	240					c5	2	20	2	a2	b	966.3619995	1492.55249	1	1	0	1		2	2	0	1	332.276529	23.73403779
FV4	foraging	visible	foragingvisible	60						-1	20	3	a2	b2	891.305481	1642.840454	1	1	0	0						0	0
FV4	foraging	visible	foragingvisible	70						3	3	3	a	b2	900.9793701	1643.017944	1	1	1	1	3	3	3	1	1	9.675517196	0.691108371
FV4	foraging	visible	foragingvisible	80						3	3	3	a	b1	898.7587891	1645.279663	1	1	1	1	3	3	3	1	1	3.16959821	0.226399872
FV4	foraging	visible	foragingvisible	90						3	3	3	a	b2	900.0630493	1647.399292	1	1	1	1	3	3	3	1	1	2.488759082	0.177768506
FV4	foraging	visible	foragingvisible	100						3	3	3	a	b1	892.4367676	1647.187012	1	1	1	1	3	3	3	1	1	7.629235569	0.544945398
FV4	foraging	visible	foragingvisible	110						3	3	3	a	b1	892.6984863	1644.357788	1	1	1	1	3	3	3	1	1	2.841303419	0.202950244
FV4	foraging	visible	foragingvisible	120						3	3	3	a	b1	898.9628906	1646.455566	1	1	1	1	3	3	3	1	1	6.606317716	0.471879837
FV4	foraging	visible	foragingvisible	130		3				3	3	3	a	b1	925.5352783	1703.127563	1	1	1	1	3	3	3	1	1	62.59238797	4.470884855
FV4	foraging	visible	foragingvisible	140						-1	3	3	a	b	869.684082	1704.334839	1	1	1	0	3		3	1		55.86424298	3.99030307
FV4	foraging	visible	foragingvisible	150						-1	3	3	a	b1	880.2001953	1703.827026	1	1	1	0	3		3	1		10.52836706	0.752026219
FV4	foraging	visible	foragingvisible	160						3	3	3	a1	b	927.3450928	1742.530273	1	1	1	1	3	3	3	1	1	60.99657932	4.356898523
FV4	foraging	visible	foragingvisible	170						3	3	3	a	b	1057.975098	1946.544067	1	1	1	1	3	3	3	1	1	242.2515767	17.30368405
FV4	foraging	visible	foragingvisible	180						3	3	3	a1	b	1109.712891	2001.369751	1	1	1	1	3	3	3	1	1	75.38338577	5.384527555
FV4	foraging	visible	foragingvisible	190						3	3	3	a1	b	1305.707275	2001.580444	1	1	1	1	3	3	3	1	1	195.9944972	13.99960695
FV4	foraging	visible	foragingvisible	200					c5	3	20	3	a2	b	1652.043823	1984.744019	1	1	0	1		3	3	0	1	346.7455403	24.76753859
FV4	foraging	visible	foragingvisible	210					c5	3	20	3	a2	b2	2129.939697	1985.975098	1	1	0	1		3	3	0	1	477.8974597	34.13553283
FV4	foraging	visible	foragingvisible	220						3	3	3	a	b	2427.808838	1976.638062	1	1	1	1	3	3	3	1	1	298.0154449	21.28681749
FV4	foraging	visible	foragingvisible	230						3	3	3	a	b	2435.900879	1996.748169	1	1	1	1	3	3	3	1	1	21.67711999	1.548365714
FV4	foraging	visible	foragingvisible	240						3	3	3	a	b	2443.187988	2001.701782	1	1	1	1	3	3	3	1	1	8.81136989	0.629383564
FV4	foraging	visible	foragingvisible	60					c5	-1	20	4	a2	b	2981.335693	756.8839722	1	1	0	0						0	0
FV4	foraging	visible	foragingvisible	70					c5	-1	20	4	a2	b	2949.318359	481.0800171	1	1	0	0						277.6561386	19.83258133
FV4	foraging	visible	foragingvisible	80					c5	-1	20	4	a2	b	3059.211914	422.2741699	1	1	0	0						124.6383613	8.902740089
FV4	foraging	visible	foragingvisible	90						-1	20	4	a2	b	2984.766602	452.2697449	1	1	0	0						80.26106776	5.732933412
FV4	foraging	visible	foragingvisible	100						-1	4	4	a1	b1	2666.968262	419.7565613	1	1	1	0	4		4	1		319.4571834	22.81837024
FV4	foraging	visible	foragingvisible	110							20	4	a2	b1	2514	393	1	0	0	0						155.290704	11.09219314
FV4	foraging	visible	foragingvisible	120				1	c1		20	4	a1	b2	2499	378	1	0	0	0						21.21320344	1.515228817
FV4	foraging	visible	foragingvisible	130					c5	-1	20	4	a2	b1	2503.355713	461.8792114	1	1	0	0						83.99222786	5.999444847
FV4	foraging	visible	foragingvisible	140						-1	20	4	a2	b	2053.255371	533.5811157	1	1	0	0						455.7756915	32.55540653
FV4	foraging	visible	foragingvisible	150					c5	-1	20	4	a2	b	1763.590698	497.4465027	1	1	0	0						291.9098029	20.85070021
FV4	foraging	visible	foragingvisible	160						-1	20	4	a2	b	1435.824585	521.9646606	1	1	0	0						328.6818597	23.47727569
FV4	foraging	visible	foragingvisible	170						-1	20	4	a2	b1	1258.78894	769.862915	1	1	0	0						304.6229869	21.75878478
FV4	foraging	visible	foragingvisible	180					c5		20	4	a2	b	1614	1122	1	0	0	0						500.175393	35.72681379
FV4	foraging	visible	foragingvisible	190					c5	-1	20	4	a2	b	1229.212891	1474.667236	1	1	0	0						521.9533491	37.28238208
FV4	foraging	visible	foragingvisible	200						-1	4	4	a	b	956.5736084	1556.661865	1	1	1	0	4		4	1		284.7021208	20.33586577
FV4	foraging	visible	foragingvisible	210						4	4	4	a	b1	1093.107788	1779.420654	1	1	1	1	4	4	4	1	1	261.2720044	18.66228603
FV4	foraging	visible	foragingvisible	220					c5	4	20	4	a2	b1	1186.347046	1680.983765	1	1	0	1		4	4	0	1	135.585325	9.68466607
FV4	foraging	visible	foragingvisible	230					c5	4	20	4	a2	b2	1693.304199	1866.279175	1	1	0	1		4	4	0	1	539.7591536	38.55422526
FV4	foraging	visible	foragingvisible	240					c5	4	20	4	a2	b	2041.907837	1973.288086	1	1	0	1		4	4	0	1	364.6579266	26.04699476
FV4	foraging	visible	foragingvisible	60						5	5	5	a1	b1	2567.936768	2013.038574	1	1	1	1	5	5	5	1	1	0	0
FV4	foraging	visible	foragingvisible	70						5	5	5	a	b1	2566.675049	2013.327148	1	1	1	1	5	5	5	1	1	1.294298956	0.092449925
FV4	foraging	visible	foragingvisible	80						5	5	5	a	b1	2566.677734	2014.070435	1	1	1	1	5	5	5	1	1	0.74329185	0.053092275
FV4	foraging	visible	foragingvisible	90						5	5	5	a	b1	2567.19751	2014.368164	1	1	1	1	5	5	5	1	1	0.599007218	0.04278623
FV4	foraging	visible	foragingvisible	100						5	5	5	a	b1	2566.553955	2013.918213	1	1	1	1	5	5	5	1	1	0.785250877	0.056089348
FV4	foraging	visible	foragingvisible	110						5	5	5	a	b1	2567.105469	2014.528076	1	1	1	1	5	5	5	1	1	0.82225335	0.058732382
FV4	foraging	visible	foragingvisible	120						5	5	5	a	b1	2573.322998	2013.737427	1	1	1	1	5	5	5	1	1	6.26759864	0.447685617
FV4	foraging	visible	foragingvisible	130						5	5	5	a	b1	2566.866943	2014.628296	1	1	1	1	5	5	5	1	1	6.517230527	0.465516466
FV4	foraging	visible	foragingvisible	140						5	5	5	a	b1	2570.785645	2016.019165	1	1	1	1	5	5	5	1	1	4.158213792	0.297015271
FV4	foraging	visible	foragingvisible	150						-1	5	5	a	b1	2569.55249	2014.449097	1	1	1	0	5		5	1		1.996443032	0.142603074
FV4	foraging	visible	foragingvisible	160						5	5	5	a	b1	2567.405762	2014.290161	1	1	1	1	5	5	5	1	1	2.152603484	0.153757392
FV4	foraging	visible	foragingvisible	170						5	5	5	a	b1	2567.048584	2014.767212	1	1	1	1	5	5	5	1	1	0.5959478	0.0425677
FV4	foraging	visible	foragingvisible	180						5	5	5	a	b1	2568.176025	2013.274536	1	1	1	1	5	5	5	1	1	1.870616168	0.133615441
FV4	foraging	visible	foragingvisible	190						5	5	5	a	b1	2567.361084	2013.020508	1	1	1	1	5	5	5	1	1	0.853615287	0.060972521
FV4	foraging	visible	foragingvisible	200						5	5	5	a	b1	2567.026611	2012.770386	1	1	1	1	5	5	5	1	1	0.417652011	0.029832287
FV4	foraging	visible	foragingvisible	210						5	5	5	a	b1	2567.213379	2013.418579	1	1	1	1	5	5	5	1	1	0.674563897	0.048183135
FV4	foraging	visible	foragingvisible	220						5	5	5	a	b1	2567.43042	2012.285767	1	1	1	1	5	5	5	1	1	1.153416587	0.082386899
FV4	foraging	visible	foragingvisible	230						5	5	5	a	b1	2572.316406	2010.077393	1	1	1	1	5	5	5	1	1	5.361881658	0.382991547
FV4	foraging	visible	foragingvisible	240						-1	5	5	a	b1	2573.874268	2010.889648	1	1	1	0	5		5	1		1.756898459	0.125492747
FV4	foraging	visible	foragingvisible	60						7	7	7	a	b1	908.2177734	479.4126892	1	1	1	1	7	7	7	1	1	0	0
FV4	foraging	visible	foragingvisible	70						7	7	7	a	b1	909.22229	488.0493774	1	1	1	1	7	7	7	1	1	8.694908663	0.621064905
FV4	foraging	visible	foragingvisible	80						7	7	7	a	b1	915.5632324	482.1317139	1	1	1	1	7	7	7	1	1	8.673309162	0.619522083
FV4	foraging	visible	foragingvisible	90						7	7	7	a1	b2	916.9406738	482.3370361	1	1	1	1	7	7	7	1	1	1.39266005	0.099475718
FV4	foraging	visible	foragingvisible	100						7	7	7	a	b1	890.0303345	485.7172852	1	1	1	1	7	7	7	1	1	27.12180756	1.937271968
FV4	foraging	visible	foragingvisible	110						7	7	7	a	b1	877.3320923	453.7974548	1	1	1	1	7	7	7	1	1	34.3528882	2.453777729
FV4	foraging	visible	foragingvisible	120						7	20	7	a2	b1	885.6516724	558.9671021	1	1	0	1		7	7	0	1	105.4981996	7.535585688
FV4	foraging	visible	foragingvisible	130						7	20	7	a2	b2	883.8574829	748.9008789	1	1	0	1		7	7	0	1	189.9422509	13.56730364
FV4	foraging	visible	foragingvisible	140					c5	7	20	7	a2	b1	883.7557373	968.5219727	1	1	0	1		7	7	0	1	219.6211174	15.68722267
FV4	foraging	visible	foragingvisible	150						7	20	7	a2	b	913.9385986	1308.226563	1	1	0	1		7	7	0	1	341.0428328	24.36020234
FV4	foraging	visible	foragingvisible	160						7	7	7	a	b1	883.7879028	1532.011841	1	1	1	1	7	7	7	1	1	225.8072521	16.12908944
FV4	foraging	visible	foragingvisible	170						7	7	7	a1	b	867.1239014	1574.885376	1	1	1	1	7	7	7	1	1	45.99814068	3.285581477
FV4	foraging	visible	foragingvisible	180						7	7	7	a	b	845.5126953	1704.393311	1	1	1	1	7	7	7	1	1	131.2987032	9.378478799
FV4	foraging	visible	foragingvisible	190						7	7	7	a1	b	864.5015869	1701.966553	1	1	1	1	7	7	7	1	1	19.14333196	1.367380854
FV4	foraging	visible	foragingvisible	200						7	20	7	a2	b2	887.3601074	1664.041626	1	1	0	1		7	7	0	1	44.28105743	3.162932674
FV4	foraging	visible	foragingvisible	210		4			c4		20	7	a1	b2	893	1664	1	0	0	0						5.640046211	0.402860444
FV4	foraging	visible	foragingvisible	220						-1	7	7	a1	b	976.0718994	1710.541016	1	1	1	0	7		7	1		95.22083092	6.801487923
FV4	foraging	visible	foragingvisible	230						-1	20	7	a2	b	1010.605774	1849.519165	1	1	0	0						143.2044496	10.22888926
FV4	foraging	visible	foragingvisible	240					c5	-1	20	7	a2	b	1092.930054	1998.80603	1	1	0	0						170.4812457	12.17723184
FV4	foraging	visible	foragingvisible	60						-1	8	8	a	b1	2540.307861	1967.861938	1	1	1	0	8		8	1		0	0
FV4	foraging	visible	foragingvisible	70						8	8	8	a	b1	2540.706299	1967.852905	1	1	1	1	8	8	8	1	1	0.398540381	0.02846717
FV4	foraging	visible	foragingvisible	80						8	8	8	a	b1	2539.784668	1967.61731	1	1	1	1	8	8	8	1	1	0.951266894	0.067947635
FV4	foraging	visible	foragingvisible	90						8	8	8	a	b1	2539.996826	1967.158691	1	1	1	1	8	8	8	1	1	0.505314164	0.036093869
FV4	foraging	visible	foragingvisible	100						8	8	8	a	b1	2538.35376	1966.687012	1	1	1	1	8	8	8	1	1	1.70942884	0.12210206
FV4	foraging	visible	foragingvisible	110						8	8	8	a	b1	2538.449951	1967.229614	1	1	1	1	8	8	8	1	1	0.551062282	0.039361592
FV4	foraging	visible	foragingvisible	120						8	8	8	a	b1	2533.754395	1966.559204	1	1	1	1	8	8	8	1	1	4.743173591	0.338798114
FV4	foraging	visible	foragingvisible	130						8	8	8	a	b1	2537.710693	1968.593384	1	1	1	1	8	8	8	1	1	4.448615755	0.317758268
FV4	foraging	visible	foragingvisible	140						8	8	8	a	b1	2540.33667	1967.389648	1	1	1	1	8	8	8	1	1	2.888725595	0.206337542
FV4	foraging	visible	foragingvisible	150						8	8	8	a	b1	2532.645508	1967.970093	1	1	1	1	8	8	8	1	1	7.713033729	0.550930981
FV4	foraging	visible	foragingvisible	160						8	8	8	a	b1	2538.020264	1967.549561	1	1	1	1	8	8	8	1	1	5.391182544	0.385084467
FV4	foraging	visible	foragingvisible	170						8	8	8	a	b1	2539.00293	1966.887695	1	1	1	1	8	8	8	1	1	1.184778068	0.084627005
FV4	foraging	visible	foragingvisible	180						8	8	8	a	b1	2537.689697	1966.019531	1	1	1	1	8	8	8	1	1	1.574258442	0.112447032
FV4	foraging	visible	foragingvisible	190						8	8	8	a	b1	2538.698486	1966.679321	1	1	1	1	8	8	8	1	1	1.205395408	0.086099672
FV4	foraging	visible	foragingvisible	200						8	8	8	a	b1	2538.940186	1966.803223	1	1	1	1	8	8	8	1	1	0.271607429	0.019400531
FV4	foraging	visible	foragingvisible	210						8	8	8	a	b1	2538.520508	1966.612305	1	1	1	1	8	8	8	1	1	0.461063235	0.032933088
FV4	foraging	visible	foragingvisible	220						8	8	8	a	b1	2547.790527	1971.483154	1	1	1	1	8	8	8	1	1	10.47179174	0.747985124
FV4	foraging	visible	foragingvisible	230						8	8	8	a	b1	2544.360596	1972.059448	1	1	1	1	8	8	8	1	1	3.478008257	0.248429161
FV4	foraging	visible	foragingvisible	240						8	8	8	a	b1	2543.088623	1969.164063	1	1	1	1	8	8	8	1	1	3.162462586	0.225890185
FV4	foraging	visible	foragingvisible	60						-1	20	9	a2	b2	2095.111816	416.0205078	1	1	0	0						0	0
FV4	foraging	visible	foragingvisible	70						-1	9	9	a	b2	2102.286865	415.5058594	1	1	1	0	9		9	1		7.193482545	0.513820182
FV4	foraging	visible	foragingvisible	80		2				-1	20	9	a2	b2	2116.876465	393.655426	1	1	0	0						26.27352028	1.87668002
FV4	foraging	visible	foragingvisible	90		2				-1	20	9	a2	b2	2125.187744	390.430603	1	1	0	0						8.914978519	0.63678418
FV4	foraging	visible	foragingvisible	100		2				-1	20	9	a2	b2	2141.746338	396.7383728	1	1	0	0						17.71933958	1.265667113
FV4	foraging	visible	foragingvisible	110		2				-1	20	9	a2	b2	2149.338135	411.4001465	1	1	0	0						16.51069319	1.179335228
FV4	foraging	visible	foragingvisible	120		1				-1	20	9	a2	b2	2159.043945	398.6833801	1	1	0	0						15.99746528	1.142676092
FV4	foraging	visible	foragingvisible	130		2				-1	9	9	a1	b2	2159.991699	386.339386	1	1	1	0	9		9	1		12.38032423	0.884308873
FV4	foraging	visible	foragingvisible	140					c4	-1	20	9	a1	b2	2191.940186	390.1309204	1	1	0	0						32.17268336	2.298048812
FV4	foraging	visible	foragingvisible	150		2			c4	-1	20	9	a	b2	2184.991455	390.519928	1	1	0	0						6.959611298	0.497115093
FV4	foraging	visible	foragingvisible	160		2			c4	-1	20	9	a1	b2	2166.658936	391.1941833	1	1	0	0						18.34491409	1.310351007
FV4	foraging	visible	foragingvisible	170		2				-1	20	9	a2	b2	2105.582764	412.9530334	1	1	0	0						64.83630421	4.631164587
FV4	foraging	visible	foragingvisible	180					c4	-1	20	9	a2	b2	2123.593018	464.602478	1	1	0	0						54.69949156	3.90710654
FV4	foraging	visible	foragingvisible	190					c4	-1	20	9	a1	b2	2156.925049	446.8857117	1	1	0	0						37.74795489	2.696282492
FV4	foraging	visible	foragingvisible	200						-1	20	9	a2	b2	2137.833984	421.0072021	1	1	0	0						32.1584518	2.297032271
FV4	foraging	visible	foragingvisible	210					c4	-1	20	9	a1	b2	2096.064697	422.8955688	1	1	0	0						41.81195123	2.986567945
FV4	foraging	visible	foragingvisible	220						-1	20	9	a2	b2	2063.099609	412.5623169	1	1	0	0						34.54668033	2.467620023
FV4	foraging	visible	foragingvisible	230						-1	20	9	a2	b1	1931.187988	396.8669128	1	1	0	0						132.8420922	9.488720873
FV4	foraging	visible	foragingvisible	240					c4	-1	20	9	a1	b2	1831.945435	459.7431641	1	1	0	0						117.4840726	8.391719468
FV4	foraging	visible	foragingvisible	60						-1	10	10	a1	b1	2889.246826	717.619751	1	1	1	0	10		10	1		0	0
FV4	foraging	visible	foragingvisible	70						-1	10	10	a	b	2918.390869	702.699646	1	1	1	0	10		10	1		32.74117859	2.338655614
FV4	foraging	visible	foragingvisible	80						-1	10	10	a	b	2932.604004	702.586731	1	1	1	0	10		10	1		14.21358351	1.015255965
FV4	foraging	visible	foragingvisible	90						-1	10	10	a	b1	2935.909424	714.9943848	1	1	1	0	10		10	1		12.84039229	0.917170878
FV4	foraging	visible	foragingvisible	100						-1	10	10	a	b1	2948.49585	703.4743042	1	1	1	0	10		10	1		17.06254308	1.218753077
FV4	foraging	visible	foragingvisible	110						-1	10	10	a	b	2950.249512	703.187439	1	1	1	0	10		10	1		1.776969908	0.126926422
FV4	foraging	visible	foragingvisible	120						-1	10	10	a	b	2955.073975	765.0697632	1	1	1	0	10		10	1		62.07010143	4.433578674
FV4	foraging	visible	foragingvisible	130						-1	20	10	a2	b	2895.104004	958.3479614	1	1	0	0						202.3681282	14.4548663
FV4	foraging	visible	foragingvisible	140						-1	20	10	a2	b	2740.387451	1174.937622	1	1	0	0						266.1734263	19.01238759
FV4	foraging	visible	foragingvisible	150						10	10	10	a	b1	2610.768311	1174.847168	1	1	1	1	10	10	10	1	1	129.6191716	9.258512254
FV4	foraging	visible	foragingvisible	160						10	10	10	a2	b	2628.878418	1230.587524	1	1	1	1	10	10	10	1	1	58.60855964	4.186325688
FV4	foraging	visible	foragingvisible	170					c5		20	10	a2	b	2844	1480	1	0	0	0						329.368909	23.52635064
FV4	foraging	visible	foragingvisible	180						-1	10	10	a	b1	3106.35083	1489.265869	1	1	1	0	10		10	1		262.5144079	18.75102913
FV4	foraging	visible	foragingvisible	190					c5	-1	20	10	a2	b	3078.323242	1642.278931	1	1	0	0						155.5588083	11.11134345
FV4	foraging	visible	foragingvisible	200						-1	10	10	a	b	3113.207275	1951.370605	1	1	1	0	10		10	1		311.0539482	22.21813916
FV4	foraging	visible	foragingvisible	210						-1	10	10	a2	b	2917.82666	1971.339355	1	1	1	0	10		10	1		196.3984106	14.0284579
FV4	foraging	visible	foragingvisible	220						-1	10	10	a2	b	2837.266602	1980.171997	1	1	1	0	10		10	1		81.04281899	5.788772785
FV4	foraging	visible	foragingvisible	230						-1	10	10	a1	b1	2699.53125	2012.071655	1	1	1	0	10		10	1		141.3810998	10.09864998
FV4	foraging	visible	foragingvisible	240						5	10	10	a1	b1	2677.007324	2007.617188	1	1	1	1	10	5	10	1	0	22.96017245	1.640012318
FV4	foraging	visible	foragingvisible	60						-1	13	13	a1	b	2870.193115	395.9543152	1	1	1	0	13		13	1		0	0
FV4	foraging	visible	foragingvisible	70					c5		20	13	a2	b1	3045	382	1	0	0	0						175.3629663	12.52592617
FV4	foraging	visible	foragingvisible	80							20	13	a2	b2	3164	397	1	0	0	0						119.9416525	8.567260892
FV4	foraging	visible	foragingvisible	90						-1	13	13	a1	b1	3143.704834	487.0302734	1	1	1	0	13		13	1		92.2894571	6.592104078
FV4	foraging	visible	foragingvisible	100					c5	-1	20	13	a2	b	3122.329102	760.7316895	1	1	0	0						274.5348559	19.60963256
FV4	foraging	visible	foragingvisible	110						-1	13	13	a2	b1	3111.715576	1138.114258	1	1	1	0	13		13	1		377.5317867	26.96655619
FV4	foraging	visible	foragingvisible	120					c5	-1	20	13	a2	b1	2726.924316	1161.543457	1	1	0	0						385.5038795	27.5359914
FV4	foraging	visible	foragingvisible	130					c5	-1	20	13	a2	b1	2527.099609	1577.84314	1	1	0	0						461.7741218	32.98386585
FV4	foraging	visible	foragingvisible	140						-1	13	13	a1	b	2667.498291	1808.869995	1	1	1	0	13		13	1		270.3427411	19.31019579
FV4	foraging	visible	foragingvisible	150						-1	13	13	a	b	2869.549316	1970.362671	1	1	1	0	13		13	1		258.6590441	18.47564601
FV4	foraging	visible	foragingvisible	160						-1	13	13	a1	b1	2824.291992	1985.65564	1	1	1	0	13		13	1		47.77133321	3.412238086
FV4	foraging	visible	foragingvisible	170						-1	13	13	a1	b1	2820.334717	1980.088135	1	1	1	0	13		13	1		6.830603001	0.487900214
FV4	foraging	visible	foragingvisible	180						-1	20	13	a2	b1	2803.347656	1898.835693	1	1	0	0						83.00915355	5.929225253
FV4	foraging	visible	foragingvisible	190					c4	-1	20	13	a	b2	2773.654297	1829.690186	1	1	0	0						75.25155618	5.375111155
FV4	foraging	visible	foragingvisible	200					c4	-1	20	13	a	b2	2792.791748	1815.002686	1	1	0	0						24.12394427	1.723138876
FV4	foraging	visible	foragingvisible	210					c4	-1	20	13	a	b2	2784.052734	1830.754395	1	1	0	0						18.01351443	1.286679602
FV4	foraging	visible	foragingvisible	220						-1	20	13	a2	b2	2768.031738	1810.888306	1	1	0	0						25.52124223	1.822945874
FV4	foraging	visible	foragingvisible	230						-1	13	13	a	b	2745.990723	1660.869629	1	1	1	0	13		13	1		151.6291852	10.83065608
FV4	foraging	visible	foragingvisible	240					c5	-1	20	13	a2	b1	2476.074951	1630.542236	1	1	0	0						271.614202	19.40101443
FV4	foraging	visible	foragingvisible	60					c5	-1	20	14	a2	b2	3129.47583	820.1677856	1	1	0	0						0	0
FV4	foraging	visible	foragingvisible	70						-1	20	14	a2	b	3121.564941	1200.448608	1	1	0	0						380.3630976	27.16879269
FV4	foraging	visible	foragingvisible	80					c5	-1	20	14	a2	b	3053.75415	1637.958984	1	1	0	0						442.7342685	31.62387632
FV4	foraging	visible	foragingvisible	90						-1	14	14	a2	b	3142.614014	1915.690674	1	1	1	0	14		14	1		291.600698	20.82862128
FV4	foraging	visible	foragingvisible	100					c5		20	14	a2	b1	2965	1981	1	0	0	0						189.2407092	13.51719352
FV4	foraging	visible	foragingvisible	110						-1	20	14	a2	b1	2777.032227	1983.818115	1	1	0	0						187.9888972	13.42777837
FV4	foraging	visible	foragingvisible	120					c5	-1	20	14	a2	b1	2663.126953	1970.582642	1	1	0	0						114.6716582	8.190832727
FV4	foraging	visible	foragingvisible	130					c5	-1	20	14	a2	b1	2320.295898	1970.849976	1	1	0	0						342.8311592	24.48793995
FV4	foraging	visible	foragingvisible	140					c5	-1	20	14	a2	b1	1901.594849	1997.552979	1	1	0	0						419.5516879	29.96797771
FV4	foraging	visible	foragingvisible	150					c5	-1	20	14	a2	b1	1433.578979	1945.967651	1	1	0	0						470.8501892	33.63215637
FV4	foraging	visible	foragingvisible	160					c5	-1	20	14	a2	b1	1071.742798	1996.135498	1	1	0	0						365.2974606	26.09267576
FV4	foraging	visible	foragingvisible	170						-1	14	14	a1	b1	909.1655884	1934.75354	1	1	1	0	14		14	1		173.7788648	12.41277606
FV4	foraging	visible	foragingvisible	180						-1	14	14	a1	b1	881.5662842	1873.270996	1	1	1	0	14		14	1		67.39306202	4.813790145
FV4	foraging	visible	foragingvisible	190						-1	14	14	a1	b1	859.8391113	1839.162964	1	1	1	0	14		14	1		40.44042395	2.888601711
FV4	foraging	visible	foragingvisible	200						-1	20	14	a2	b1	849.8954468	1775.976807	1	1	0	0						63.96379367	4.568842405
FV4	foraging	visible	foragingvisible	210		4				-1	14	14	a1	b1	864.2821045	1700.593872	1	1	1	0	14		14	1		76.74348708	5.481677648
FV4	foraging	visible	foragingvisible	220					c5	-1	20	14	a2	b2	860.2311401	1629.588379	1	1	0	0						71.12095576	5.080068269
FV4	foraging	visible	foragingvisible	230					c5	-1	20	14	a2	b2	904.5717773	1295.702637	1	1	0	0						336.8171326	24.05836661
FV4	foraging	visible	foragingvisible	240					c5	-1	20	14	a2	b	889.692627	883.9073486	1	1	0	0						412.0640104	29.4331436
FV4	foraging	visible	foragingvisible	60						-1	20	15	a2	b1	1068.953979	1845.994141	1	1	0	0						0	0
FV4	foraging	visible	foragingvisible	70						15	15	15	a	b1	1002.179749	1796.182861	1	1	1	1	15	15	15	1	1	83.30643077	5.950459341
FV4	foraging	visible	foragingvisible	80						15	15	15	a	b1	992.5494385	1801.557983	1	1	1	1	15	15	15	1	1	11.02881756	0.787772683
FV4	foraging	visible	foragingvisible	90						15	15	15	a	b1	1011.747742	1798.630615	1	1	1	1	15	15	15	1	1	19.42020444	1.38715746
FV4	foraging	visible	foragingvisible	100						15	15	15	a	b1	1000.849304	1800.657837	1	1	1	1	15	15	15	1	1	11.08537685	0.791812632
FV4	foraging	visible	foragingvisible	110						15	15	15	a	b1	1005.741516	1796.550049	1	1	1	1	15	15	15	1	1	6.38808739	0.456291956
FV4	foraging	visible	foragingvisible	120						15	15	15	a	b1	1005.57312	1775.733276	1	1	1	1	15	15	15	1	1	20.8174541	1.486961007
FV4	foraging	visible	foragingvisible	130		3					15	15	a	b1	963	1726	1	0	1	0	15		15	1		65.46655091	4.676182208
FV4	foraging	visible	foragingvisible	140						3	15	15	a	b1	954.5286255	1704.923218	1	1	1	1	15	3	15	1	0	22.71552168	1.622537263
FV4	foraging	visible	foragingvisible	150						3	15	15	a	b1	940.2328491	1646.150635	1	1	1	1	15	3	15	1	0	60.48624418	4.320446013
FV4	foraging	visible	foragingvisible	160						3	15	15	a	b1	906.9669189	1641.564087	1	1	1	1	15	3	15	1	0	33.58062737	2.398616241
FV4	foraging	visible	foragingvisible	170						3	15	15	a	b1	942.6544189	1634.675171	1	1	1	1	15	3	15	1	0	36.34631783	2.596165559
FV4	foraging	visible	foragingvisible	180						3	20	15	a2	b1	879.2531738	1438.749146	1	1	0	1		3	15	0	0	205.9289323	14.70920945
FV4	foraging	visible	foragingvisible	190						3	20	15	a2	b1	901.71875	1092.929932	1	1	0	1		3	15	0	0	346.5481653	24.75344038
FV4	foraging	visible	foragingvisible	200					c5	3	20	15	a2	b	911.0742798	668.6417236	1	1	0	1		3	15	0	0	424.3913403	30.31366716
FV4	foraging	visible	foragingvisible	210						3	15	15	a	b1	919.546875	464.8269043	1	1	1	1	15	3	15	1	0	203.9908465	14.57077475
FV4	foraging	visible	foragingvisible	220						3	15	15	a	b1	929.5918579	454.6306152	1	1	1	1	15	3	15	1	0	14.31314057	1.022367183
FV4	foraging	visible	foragingvisible	230					c5	3	20	15	a2	b	1071.499878	425.5220642	1	1	0	1		3	15	0	0	144.8626726	10.34733376
FV4	foraging	visible	foragingvisible	240					c5	3	20	15	a2	b	1392.744995	429.0499878	1	1	0	1		3	15	0	0	321.2644883	22.94746345
FV4	foraging	visible	foragingvisible	60						17	17	17	a1	b	1869.733032	414.3102417	1	1	1	1	17	17	17	1	1	0	0
FV4	foraging	visible	foragingvisible	70						17	17	17	a	b1	1871.15564	410.855011	1	1	1	1	17	17	17	1	1	3.736633874	0.26690242
FV4	foraging	visible	foragingvisible	80						17	17	17	a	b	1869.863403	399.7459412	1	1	1	1	17	17	17	1	1	11.18397551	0.798855394
FV4	foraging	visible	foragingvisible	90						17	17	17	a	b	1865.231934	394.4544678	1	1	1	1	17	17	17	1	1	7.032083322	0.502291666
FV4	foraging	visible	foragingvisible	100						17	17	17	a	b	1863.505737	391.5598755	1	1	1	1	17	17	17	1	1	3.370225611	0.240730401
FV4	foraging	visible	foragingvisible	110						17	17	17	a	b	1862.911621	391.2157288	1	1	1	1	17	17	17	1	1	0.686593601	0.0490424
FV4	foraging	visible	foragingvisible	120						17	17	17	a	b1	1863.85437	387.9241028	1	1	1	1	17	17	17	1	1	3.423970999	0.244569357
FV4	foraging	visible	foragingvisible	130						-1	17	17	a	b1	1848.29834	383.8557129	1	1	1	0	17		17	1		16.0792371	1.148516936
FV4	foraging	visible	foragingvisible	140						17	17	17	a1	b1	1864.049438	382.9303284	1	1	1	1	17	17	17	1	1	15.77825797	1.127018427
FV4	foraging	visible	foragingvisible	150				1			17	17	a1	b2	1914	356	1	0	1	0	17		17	1		56.74769803	4.053407002
FV4	foraging	visible	foragingvisible	160				1	c1		20	17	a2	b2	1932	354	1	0	0	0						18.11077028	1.293626448
FV4	foraging	visible	foragingvisible	170				1	c1		20	17	a2	b2	1949	354	1	0	0	0						17	1.214285714
FV4	foraging	visible	foragingvisible	180				1	c1		20	17	a2	b2	1944	352	1	0	0	0						5.385164807	0.384654629
FV4	foraging	visible	foragingvisible	190						-1	20	17	a2	b	1881.851685	449.4224548	1	1	0	0						115.5575517	8.254110836
FV4	foraging	visible	foragingvisible	200					c5	-1	20	17	a2	b	1606.419678	480.0386963	1	1	0	0						277.1283903	19.79488502
FV4	foraging	visible	foragingvisible	210					c5	-1	20	17	a2	b	1125.88855	462.294281	1	1	0	0						480.8586375	34.34704554
FV4	foraging	visible	foragingvisible	220						-1	17	17	a	b	1040.765747	488.5940247	1	1	1	0	17		17	1		89.09303064	6.363787903
FV4	foraging	visible	foragingvisible	230						-1	17	17	a	b	908.9886475	534.2189331	1	1	1	0	17		17	1		139.4519136	9.960850975
FV4	foraging	visible	foragingvisible	240						-1	17	17	a	b	875.6211548	481.4491272	1	1	1	0	17		17	1		62.43430134	4.459592953
FV4	foraging	visible	foragingvisible	60						-1	20	19	a2	b1	899.6375732	1777.279663	1	1	0	0						0	0
FV4	foraging	visible	foragingvisible	70						-1	19	19	a	b1	902.6889038	1774.890381	1	1	1	0	19		19	1		3.875472475	0.276819463
FV4	foraging	visible	foragingvisible	80						-1	19	19	a	b1	906.289917	1775.305542	1	1	1	0	19		19	1		3.624866166	0.258919012
FV4	foraging	visible	foragingvisible	90						19	19	19	a	b1	893.5402222	1766.977661	1	1	1	1	19	19	19	1	1	15.22853635	1.087752597
FV4	foraging	visible	foragingvisible	100						19	19	19	a	b1	892.0463867	1769.419189	1	1	1	1	19	19	19	1	1	2.862272432	0.204448031
FV4	foraging	visible	foragingvisible	110						19	20	19	a2	b2	891.0471802	1777.498657	1	1	0	1		19	19	0	1	8.141020624	0.581501473
FV4	foraging	visible	foragingvisible	120						19	19	19	a	b1	902.2248535	1771.654419	1	1	1	1	19	19	19	1	1	12.61330639	0.900950457
FV4	foraging	visible	foragingvisible	130						19	19	19	a1	b2	890.7789917	1765.910767	1	1	1	1	19	19	19	1	1	12.80614269	0.914724478
FV4	foraging	visible	foragingvisible	140						19	19	19	a1	b2	900.4344482	1771.910278	1	1	1	1	19	19	19	1	1	11.36758428	0.811970306
FV4	foraging	visible	foragingvisible	150						-1	20	19	a2	b2	889.6954346	1782.076294	1	1	0	0						14.78763992	1.056259994
FV4	foraging	visible	foragingvisible	160						-1	19	19	a	b2	908.3548584	1774.813232	1	1	1	0	19		19	1		20.02314077	1.43022434
FV4	foraging	visible	foragingvisible	170						-1	19	19	a	b1	905.9894409	1802.870972	1	1	1	0	19		19	1		28.15727213	2.011233724
FV4	foraging	visible	foragingvisible	180						19	19	19	a	b1	906.2811279	1782.192993	1	1	1	1	19	19	19	1	1	20.68003619	1.477145442
FV4	foraging	visible	foragingvisible	190						19	19	19	a	b1	911.5578003	1798.567261	1	1	1	1	19	19	19	1	1	17.20348581	1.228820415
FV4	foraging	visible	foragingvisible	200						19	19	19	a	b1	913.8225098	1793.670776	1	1	1	1	19	19	19	1	1	5.394856298	0.385346878
FV4	foraging	visible	foragingvisible	210						19	19	19	a	b	933.2106934	1794.835449	1	1	1	1	19	19	19	1	1	19.4231338	1.3873667
FV4	foraging	visible	foragingvisible	220						19	19	19	a	b	933.7587891	1811.95813	1	1	1	1	19	19	19	1	1	17.131451	1.223675072
FV4	foraging	visible	foragingvisible	230						19	19	19	a	b	911.2340698	1816.160767	1	1	1	1	19	19	19	1	1	22.91342701	1.636673358
FV4	foraging	visible	foragingvisible	240						19	19	19	a	b1	899.7527466	1749.528931	1	1	1	1	19	19	19	1	1	67.61377338	4.829555242
FV4	foraging	visible	foragingvisible	60							20	20	a2	b2	2149	354	1	0	0	0						0	0
FV4	foraging	visible	foragingvisible	70				1			20	20	a2	b2	2149	360	1	0	0	0						6	0.428571429
FV4	foraging	visible	foragingvisible	80		2					20	20	a2	b2	2149	358	1	0	0	0						2	0.142857143
FV4	foraging	visible	foragingvisible	90		2			c2		20	20	a2	b2	2158	350	1	0	0	0						12.04159458	0.860113898
FV4	foraging	visible	foragingvisible	100		2					6	20	a2	b2	2137	360	1	0	1	0	6		6	1		23.2594067	1.661386193
FV4	foraging	visible	foragingvisible	110		2					6	20	a2	b2	2141	352	1	0	1	0	6		6	1		8.94427191	0.638876565
FV4	foraging	visible	foragingvisible	120		1					6	20	a2	b2	2141	350	1	0	1	0	6		6	1		2	0.142857143
FV4	foraging	visible	foragingvisible	130		2					6	20	a2	b2	2147	354	1	0	1	0	6		6	1		7.211102551	0.515078754
FV4	foraging	visible	foragingvisible	140				1			6	20	a1	b2	2147	350	1	0	1	0	6		6	1		4	0.285714286
FV4	foraging	visible	foragingvisible	150		2					6	20	a2	b2	2152	347	1	0	1	0	6		6	1		5.830951895	0.416496564
FV4	foraging	visible	foragingvisible	160		2					6	20	a2	b2	2166	352	1	0	1	0	6		6	1		14.86606875	1.061862053
FV4	foraging	visible	foragingvisible	170				1			6	20	a2	b2	2147	354	1	0	1	0	6		6	1		19.10497317	1.364640941
FV4	foraging	visible	foragingvisible	180				1			6	20	a2	b2	2149	352	1	0	1	0	6		6	1		2.828427125	0.202030509
FV4	foraging	visible	foragingvisible	190							20	20	a2	b2	2139	360	1	0	0	0						12.80624847	0.914732034
FV4	foraging	visible	foragingvisible	200				1			6	20	a2	b2	2145	356	1	0	1	0	6		6	1		7.211102551	0.515078754
FV4	foraging	visible	foragingvisible	210				1			20	20	a	b2	2160	354	1	0	0	0						15.13274595	1.080910425
FV4	foraging	visible	foragingvisible	220				1			20	20	a2	b2	2165	350	1	0	0	0						6.403124237	0.457366017
FV4	foraging	visible	foragingvisible	230				1			20	20	a2	b2	2154	350	1	0	0	0						11	0.785714286
FV4	foraging	visible	foragingvisible	240				1			6	20	a1	b2	2149	360	1	0	1	0	6		6	1		11.18033989	0.798595706
FV4	foraging	visible	foragingvisible	60					c4	-1	20	21	a	b2	1464.353394	1126.084961	1	1	0	0						0	0
FV4	foraging	visible	foragingvisible	70					c4	-1	20	21	a	b2	1465.81958	1125.953613	1	1	0	0						1.472057636	0.105146974
FV4	foraging	visible	foragingvisible	80					c4	-1	20	21	a	b2	1465.681519	1126.102783	1	1	0	0						0.203254837	0.014518203
FV4	foraging	visible	foragingvisible	90					c4	-1	20	21	a	b2	1465.645996	1125.995972	1	1	0	0						0.112563197	0.008040228
FV4	foraging	visible	foragingvisible	100					c4	-1	20	21	a	b2	1465.765747	1125.76416	1	1	0	0						0.260915897	0.01863685
FV4	foraging	visible	foragingvisible	110					c4	-1	20	21	a	b2	1465.946045	1125.693481	1	1	0	0						0.193656629	0.013832616
FV4	foraging	visible	foragingvisible	120					c4	-1	20	21	a	b2	1465.827393	1125.760864	1	1	0	0						0.136450598	0.009746471
FV4	foraging	visible	foragingvisible	130					c4	-1	20	21	a	b2	1465.652832	1125.826538	1	1	0	0						0.186506346	0.013321882
FV4	foraging	visible	foragingvisible	140					c4	-1	20	21	a	b2	1465.588867	1125.801636	1	1	0	0						0.06864132	0.004902951
FV4	foraging	visible	foragingvisible	150					c4	-1	20	21	a	b2	1465.557007	1125.880859	1	1	0	0						0.085389363	0.00609924
FV4	foraging	visible	foragingvisible	160					c4	-1	20	21	a	b2	1465.756104	1125.181274	1	1	0	0						0.727364274	0.051954591
FV4	foraging	visible	foragingvisible	170					c4	-1	20	21	a	b2	1465.870972	1125.054932	1	1	0	0						0.170754087	0.012196721
FV4	foraging	visible	foragingvisible	180					c4	-1	20	21	a	b2	1478.385742	1124.51001	1	1	0	0						12.52662796	0.89475914
FV4	foraging	visible	foragingvisible	190					c4	-1	20	21	a	b2	1466.176392	1125.75	1	1	0	0						12.27215558	0.876582542
FV4	foraging	visible	foragingvisible	200					c4	-1	20	21	a	b2	1465.802124	1125.80542	1	1	0	0						0.378348929	0.027024924
FV4	foraging	visible	foragingvisible	210					c4	-1	20	21	a	b2	1465.87085	1125.907715	1	1	0	0						0.123237698	0.008802693
FV4	foraging	visible	foragingvisible	220					c4	-1	20	21	a	b2	1464.579956	1127.905884	1	1	0	0						2.378883493	0.169920249
FV4	foraging	visible	foragingvisible	230					c4	-1	20	21	a	b2	1479.997314	1105.231812	1	1	0	0						27.41912597	1.958508998
FV4	foraging	visible	foragingvisible	240					c4	-1	20	21	a	b2	1465.683472	1125.720215	1	1	0	0						24.99321368	1.785229549
FV4	foraging	visible	foragingvisible	60					c4	-1	20	22	a	b2	2696.603516	1914.808838	1	1	0	0						0	0
FV4	foraging	visible	foragingvisible	70					c4	-1	20	22	a	b2	2696.569336	1914.974487	1	1	0	0						0.169138593	0.012081328
FV4	foraging	visible	foragingvisible	80					c4	-1	20	22	a	b2	2692.350342	1917.82373	1	1	0	0						5.090981835	0.36364156
FV4	foraging	visible	foragingvisible	90					c4	-1	20	22	a	b2	2690.764648	1928.860229	1	1	0	0						11.14983119	0.796416514
FV4	foraging	visible	foragingvisible	100					c4	-1	20	22	a	b2	2696.445068	1942.813843	1	1	0	0						15.06554065	1.076110046
FV4	foraging	visible	foragingvisible	110					c4	-1	20	22	a	b2	2683.297363	1932.990845	1	1	0	0						16.41199063	1.172285045
FV4	foraging	visible	foragingvisible	120					c4	-1	20	22	a	b2	2696.740234	1904.63916	1	1	0	0						31.37720228	2.241228734
FV4	foraging	visible	foragingvisible	130						-1	20	22	a2	b2	2703.821045	1903.830322	1	1	0	0						7.126857886	0.509061278
FV4	foraging	visible	foragingvisible	140						-1	20	22	a2	b2	2697.889893	1907.317627	1	1	0	0						6.880396806	0.491456915
FV4	foraging	visible	foragingvisible	150					c4	-1	20	22	a	b2	2705.904053	1910.00293	1	1	0	0						8.45207742	0.603719816
FV4	foraging	visible	foragingvisible	160					c4	-1	20	22	a	b2	2723.497559	1931.310913	1	1	0	0						27.63261828	1.973758448
FV4	foraging	visible	foragingvisible	170					c4	-1	20	22	a	b2	2716.502441	1929.80481	1	1	0	0						7.155419071	0.511101362
FV4	foraging	visible	foragingvisible	180					c4	-1	20	22	a	b2	2717.339844	1915.599731	1	1	0	0						14.22974045	1.016410032
FV4	foraging	visible	foragingvisible	190					c4	-1	20	22	a	b2	2718.806152	1918.202026	1	1	0	0						2.986971446	0.213355103
FV4	foraging	visible	foragingvisible	200					c4	-1	20	22	a	b2	2719.462891	1918.745605	1	1	0	0						0.852516418	0.06089403
FV4	foraging	visible	foragingvisible	210					c4	-1	20	22	a	b2	2720.26416	1918.549805	1	1	0	0						0.824845228	0.058917516
FV4	foraging	visible	foragingvisible	220					c4	-1	20	22	a	b2	2716.946777	1919.099365	1	1	0	0						3.362595153	0.240185368
FV4	foraging	visible	foragingvisible	230					c4	-1	20	22	a	b2	2717.753906	1917.293457	1	1	0	0						1.978070001	0.141290714
FV4	foraging	visible	foragingvisible	240					c4	-1	20	22	a	b2	2721.296875	1917.10791	1	1	0	0						3.547824266	0.253416019
FV4	foraging	visible	foragingvisible	60					c1		20	23	a2	b2	2050	360	1	0	0	0						0	0
FV4	foraging	visible	foragingvisible	70		1			c1		20	23	a2	b2	2050	358	1	0	0	0						2	0.142857143
FV4	foraging	visible	foragingvisible	80		1			c1		20	23	a2	b2	2042	363	1	0	0	0						9.433981132	0.673855795
FV4	foraging	visible	foragingvisible	90		1			c1		20	23	a2	b2	2050	363	1	0	0	0						8	0.571428571
FV4	foraging	visible	foragingvisible	100		1			c1		20	23	a2	b2	2055	371	1	0	0	0						9.433981132	0.673855795
FV4	foraging	visible	foragingvisible	110		1			c1		20	23	a2	b2	2050	358	1	0	0	0						13.92838828	0.994884877
FV4	foraging	visible	foragingvisible	120				1	c1		20	23	a2	b2	2039	356	1	0	0	0						11.18033989	0.798595706
FV4	foraging	visible	foragingvisible	130				1	c1		20	23	a2	b2	2046	363	1	0	0	0						9.899494937	0.707106781
FV4	foraging	visible	foragingvisible	140				1	c1		20	23	a2	b2	2055	369	1	0	0	0						10.81665383	0.77261813
FV4	foraging	visible	foragingvisible	150				1	c1		20	23	a2	b2	2050	365	1	0	0	0						6.403124237	0.457366017
FV4	foraging	visible	foragingvisible	160					c1	-1	20	23	a2	b2	2063.778809	391.255249	1	1	0	0						29.65120027	2.117942876
FV4	foraging	visible	foragingvisible	170		2			c1		20	23	a2	b2	2050	371	1	0	0	0						24.49756497	1.749826069
FV4	foraging	visible	foragingvisible	180					c1	-1	20	23	a2	b2	2068.071045	390.164978	1	1	0	0						26.3412044	1.8815146
FV4	foraging	visible	foragingvisible	190					c1	-1	20	23	a2	b2	2032.981079	390.0415344	1	1	0	0						35.09018313	2.506441652
FV4	foraging	visible	foragingvisible	200				1	c1		20	23	a2	b2	2048	363	1	0	0	0						30.93238708	2.20945622
FV4	foraging	visible	foragingvisible	210				1	c1		20	23	a2	b2	2044	356	1	0	0	0						8.062257748	0.575875553
FV4	foraging	visible	foragingvisible	220				1	c1		20	23	a2	b2	2050	354	1	0	0	0						6.32455532	0.451753951
FV4	foraging	visible	foragingvisible	230				1	c1		20	23	a2	b2	2048	352	1	0	0	0						2.828427125	0.202030509
FV4	foraging	visible	foragingvisible	240				1	c1		20	23	a2	b2	2044	354	1	0	0	0						4.472135955	0.319438282
N1	nest	infrared	nestinfrared	60							0	0	a	b	1347	720	1	0	1	0	0		0	1		0	0
N1	nest	infrared	nestinfrared	70		1					0	0	a	b	1351	718	1	0	1	0	0		0	1	0	4.472135955	0.319438282
N1	nest	infrared	nestinfrared	80		1					0	0	a	b	1344	710	1	0	1	0	0		0	1	0	10.63014581	0.759296129
N1	nest	infrared	nestinfrared	90							0	0	a	b	1351	716	1	0	1	0	0		0	1		9.219544457	0.65853889
N1	nest	infrared	nestinfrared	100						-1	0	0	a	b	1329.523926	725.4056396	1	1	1	0	0		0	1		23.44542196	1.674672997
N1	nest	infrared	nestinfrared	110						-1	0	0	a	b	1326.529175	730.5472412	1	1	1	0	0		0	1		5.950176515	0.425012608
N1	nest	infrared	nestinfrared	120						0	0	0	a	b	1326.904297	729.4709473	1	1	1	0	0	0	0	1	1	1.13979168	0.081413691
N1	nest	infrared	nestinfrared	130						0	0	0	a	b	1321.783203	729.6080322	1	1	1	0	0	0	0	1	1	5.122928462	0.365923462
N1	nest	infrared	nestinfrared	140						0	0	0	a	b	1316.455811	730.7858276	1	1	1	0	0	0	0	1	1	5.456034047	0.389716718
N1	nest	infrared	nestinfrared	150						0	0	0	a	b	1316.989502	730.7367554	1	1	1	0	0	0	0	1	1	0.535942314	0.038281594
N1	nest	infrared	nestinfrared	160						0	0	0	a	b	1311.436401	733.9796143	1	1	1	0	0	0	0	1	1	6.430634849	0.459331061
N1	nest	infrared	nestinfrared	170						0	0	0	a	b	1313.956055	746.8093872	1	1	1	0	0	0	0	1	1	13.07485101	0.933917929
N1	nest	infrared	nestinfrared	180						0	0	0	a	b	1302.560547	733.6853027	1	1	1	0	0	0	0	1	1	17.38100102	1.241500073
N1	nest	infrared	nestinfrared	190							0	0	a	b	1323	751	1	0	1	0	0		0	1		26.78749674	1.913392624
N1	nest	infrared	nestinfrared	200					c3	-1	20	0	a	b2	1268.972412	721.8137817	1	1	0	0						61.40696706	4.386211933
N1	nest	infrared	nestinfrared	210					c3	-1	20	0	a	b2	1259.95105	723.1741943	1	1	0	0						9.12335984	0.65166856
N1	nest	infrared	nestinfrared	220					c3	-1	20	0	a	b2	1261.403198	727.4902954	1	1	0	0						4.553840414	0.325274315
N1	nest	infrared	nestinfrared	230					c3	-1	20	0	a	b2	1262.230835	727.4934082	1	1	0	0						0.827642854	0.059117347
N1	nest	infrared	nestinfrared	240					c3	-1	20	0	a	b2	1259.584473	724.3676758	1	1	0	0						4.09553841	0.292538458
N1	nest	infrared	nestinfrared	60						2	2	2	a	b1	2673.396973	648.3562622	1	1	1	1	2	2	2	1	1	0	0
N1	nest	infrared	nestinfrared	70						2	2	2	a	b1	2671.756104	647.1334839	1	1	1	1	2	2	2	1	1	2.046371874	0.14616942
N1	nest	infrared	nestinfrared	80						2	2	2	a	b1	2670.971191	646.9626465	1	1	1	1	2	2	2	1	1	0.803289384	0.057377813
N1	nest	infrared	nestinfrared	90						2	2	2	a	b	2671.15332	647.2442627	1	1	1	1	2	2	2	1	1	0.335378378	0.023955598
N1	nest	infrared	nestinfrared	100						2	2	2	a	b1	2672.459229	647.2494507	1	1	1	1	2	2	2	1	1	1.305919305	0.09327995
N1	nest	infrared	nestinfrared	110						2	2	2	a	b1	2669.669922	646.8591309	1	1	1	1	2	2	2	1	1	2.816484171	0.201177441
N1	nest	infrared	nestinfrared	120						2	2	2	a	b1	2669.627441	647.3961182	1	1	1	1	2	2	2	1	1	0.538665013	0.038476072
N1	nest	infrared	nestinfrared	130						2	2	2	a	b1	2668.641357	648.1509399	1	1	1	1	2	2	2	1	1	1.241820218	0.088701444
N1	nest	infrared	nestinfrared	140						2	2	2	a	b1	2667.818359	648.2192383	1	1	1	1	2	2	2	1	1	0.825827088	0.058987649
N1	nest	infrared	nestinfrared	150						2	2	2	a	b1	2668.931641	648.2939453	1	1	1	1	2	2	2	1	1	1.115785798	0.079698986
N1	nest	infrared	nestinfrared	160						2	2	2	a	b1	2668.980957	648.1239014	1	1	1	1	2	2	2	1	1	0.177050828	0.012646488
N1	nest	infrared	nestinfrared	170						2	2	2	a	b	2667.750488	647.1056519	1	1	1	1	2	2	2	1	1	1.597149337	0.114082095
N1	nest	infrared	nestinfrared	180						2	2	2	a	b1	2666.553711	647.838501	1	1	1	1	2	2	2	1	1	1.403332816	0.100238058
N1	nest	infrared	nestinfrared	190						2	2	2	a	b1	2667.168945	647.7678833	1	1	1	1	2	2	2	1	1	0.619273554	0.044233825
N1	nest	infrared	nestinfrared	200						2	2	2	a	b1	2667.808594	647.8469238	1	1	1	1	2	2	2	1	1	0.644513959	0.046036711
N1	nest	infrared	nestinfrared	210						2	2	2	a	b1	2667.675293	647.4215698	1	1	1	1	2	2	2	1	1	0.445752377	0.031839456
N1	nest	infrared	nestinfrared	220						2	2	2	a	b1	2669.12793	647.6990967	1	1	1	1	2	2	2	1	1	1.478910218	0.105636444
N1	nest	infrared	nestinfrared	230						2	2	2	a	b1	2668.315186	647.7429199	1	1	1	1	2	2	2	1	1	0.813924617	0.058137473
N1	nest	infrared	nestinfrared	240						2	2	2	a	b1	2667.919922	647.8331299	1	1	1	1	2	2	2	1	1	0.40542752	0.028959109
N1	nest	infrared	nestinfrared	60					c3	-1	20	4	a	b2	1252.785156	522.7984009	1	1	0	0						0	0
N1	nest	infrared	nestinfrared	70					c3	-1	20	4	a	b2	1253.256348	529.7009277	1	1	0	0						6.918590762	0.494185054
N1	nest	infrared	nestinfrared	80					c3	-1	20	4	a	b2	1253.381348	529.461731	1	1	0	0						0.26988898	0.019277784
N1	nest	infrared	nestinfrared	90					c3	-1	20	4	a	b2	1251.085938	529.401062	1	1	0	0						2.296211618	0.164015116
N1	nest	infrared	nestinfrared	100					c3	-1	20	4	a	b2	1249.166992	528.6662598	1	1	0	0						2.054820679	0.146772906
N1	nest	infrared	nestinfrared	110					c3	-1	20	4	a	b2	1251.369751	530.9316406	1	1	0	0						3.159762235	0.225697302
N1	nest	infrared	nestinfrared	120						4	4	4	a	b1	1239.352295	532.0132446	1	1	1	1	4	4	4	1	1	12.06603149	0.861859392
N1	nest	infrared	nestinfrared	130						4	4	4	a	b1	1239.853394	531.7006226	1	1	1	1	4	4	4	1	1	0.590620625	0.042187188
N1	nest	infrared	nestinfrared	140						4	4	4	a	b1	1237.563354	532.2286987	1	1	1	1	4	4	4	1	1	2.350137777	0.167866984
N1	nest	infrared	nestinfrared	150						4	4	4	a	b1	1238.171265	532.6734009	1	1	1	1	4	4	4	1	1	0.753203711	0.053800265
N1	nest	infrared	nestinfrared	160						4	4	4	a	b1	1236.911987	533.2744751	1	1	1	1	4	4	4	1	1	1.395374959	0.09966964
N1	nest	infrared	nestinfrared	170						4	4	4	a	b1	1237.552856	532.7192993	1	1	1	1	4	4	4	1	1	0.847899312	0.060564237
N1	nest	infrared	nestinfrared	180						4	4	4	a	b	1249.369629	517.9317017	1	1	1	1	4	4	4	1	1	18.92905615	1.35207544
N1	nest	infrared	nestinfrared	190						4	4	4	a	b	1252.651733	519.0551758	1	1	1	1	4	4	4	1	1	3.469063378	0.247790241
N1	nest	infrared	nestinfrared	200						4	4	4	a	b	1255.002563	515.1088257	1	1	1	1	4	4	4	1	1	4.593482426	0.328105888
N1	nest	infrared	nestinfrared	210						4	4	4	a	b	1255.713013	516.2250366	1	1	1	1	4	4	4	1	1	1.323127347	0.094509096
N1	nest	infrared	nestinfrared	220						4	4	4	a	b	1255.493408	516.2407837	1	1	1	1	4	4	4	1	1	0.220168861	0.015726347
N1	nest	infrared	nestinfrared	230						4	4	4	a	b	1258.39978	522.0748291	1	1	1	1	4	4	4	1	1	6.517904873	0.465564634
N1	nest	infrared	nestinfrared	240						4	4	4	a	b	1259.696777	517.3311157	1	1	1	1	4	4	4	1	1	4.917826556	0.351273325
N1	nest	infrared	nestinfrared	60					c3		20	5	a	b2	2149	561	1	0	0	0						0	0
N1	nest	infrared	nestinfrared	70						5	5	5	a	b1	2138.338623	557.4503784	1	1	1	1	5	5	5	1	1	11.2367599	0.802625707
N1	nest	infrared	nestinfrared	80						5	5	5	a	b1	2138.646729	556.6369629	1	1	1	1	5	5	5	1	1	0.869812671	0.062129477
N1	nest	infrared	nestinfrared	90						5	5	5	a	b	2140.306641	557.1419678	1	1	1	1	5	5	5	1	1	1.735032506	0.123930893
N1	nest	infrared	nestinfrared	100						5	5	5	a	b1	2149.15918	592.1824951	1	1	1	1	5	5	5	1	1	36.14147203	2.581533716
N1	nest	infrared	nestinfrared	110						5	5	5	a	b2	2156.82251	626.6906128	1	1	1	1	5	5	5	1	1	35.34878801	2.524913429
N1	nest	infrared	nestinfrared	120						5	5	5	a	b1	2150.74585	620.5424805	1	1	1	1	5	5	5	1	1	8.64438127	0.617455805
N1	nest	infrared	nestinfrared	130						5	5	5	a	b1	2152.191162	614.6762695	1	1	1	1	5	5	5	1	1	6.041635397	0.431545386
N1	nest	infrared	nestinfrared	140						5	5	5	a	b1	2154.556396	616.5216675	1	1	1	1	5	5	5	1	1	2.999970942	0.214283639
N1	nest	infrared	nestinfrared	150						5	5	5	a	b1	2150.396973	614.9927368	1	1	1	1	5	5	5	1	1	4.431526687	0.316537621
N1	nest	infrared	nestinfrared	160						5	5	5	a	b1	2151.142578	616.1310425	1	1	1	1	5	5	5	1	1	1.360759598	0.097197114
N1	nest	infrared	nestinfrared	170						5	5	5	a	b1	2151.633545	614.8530273	1	1	1	1	5	5	5	1	1	1.369076859	0.097791204
N1	nest	infrared	nestinfrared	180						5	5	5	a	b1	2151.063721	614.8269653	1	1	1	1	5	5	5	1	1	0.570419687	0.040744263
N1	nest	infrared	nestinfrared	190						5	5	5	a	b1	2150.903564	614.65625	1	1	1	1	5	5	5	1	1	0.234081136	0.016720081
N1	nest	infrared	nestinfrared	200						5	5	5	a	b1	2151.864502	614.5064087	1	1	1	1	5	5	5	1	1	0.972550387	0.069467885
N1	nest	infrared	nestinfrared	210						5	5	5	a	b1	2152.461426	613.8161621	1	1	1	1	5	5	5	1	1	0.912556097	0.065182578
N1	nest	infrared	nestinfrared	220						5	5	5	a	b1	2153.119873	614.1677856	1	1	1	1	5	5	5	1	1	0.746452636	0.053318045
N1	nest	infrared	nestinfrared	230						5	5	5	a	b1	2152.314697	614.9613647	1	1	1	1	5	5	5	1	1	1.130520313	0.080751451
N1	nest	infrared	nestinfrared	240						5	5	5	a	b1	2151.646729	615.3952637	1	1	1	1	5	5	5	1	1	0.79652344	0.056894531
N1	nest	infrared	nestinfrared	60						6	6	6	a	b	2740.963135	838.5288696	1	1	1	1	6	6	6	1	1	0	0
N1	nest	infrared	nestinfrared	70						6	6	6	a	b	2742.148926	838.942749	1	1	1	1	6	6	6	1	1	1.255944447	0.089710318
N1	nest	infrared	nestinfrared	80						6	6	6	a	b	2742.602295	838.3630371	1	1	1	1	6	6	6	1	1	0.735941123	0.052567223
N1	nest	infrared	nestinfrared	90						6	6	6	a	b	2741.27417	838.2811279	1	1	1	1	6	6	6	1	1	1.330648388	0.095046313
N1	nest	infrared	nestinfrared	100						6	6	6	a	b	2741.538818	838.9782104	1	1	1	1	6	6	6	1	1	0.74562898	0.053259213
N1	nest	infrared	nestinfrared	110						6	6	6	a	b	2742.42334	838.847168	1	1	1	1	6	6	6	1	1	0.894176313	0.063869737
N1	nest	infrared	nestinfrared	120						6	6	6	a	b	2741.993408	838.8728638	1	1	1	1	6	6	6	1	1	0.430699198	0.030764228
N1	nest	infrared	nestinfrared	130						6	6	6	a	b	2742.509277	838.6598511	1	1	1	1	6	6	6	1	1	0.558117582	0.039865542
N1	nest	infrared	nestinfrared	140						6	6	6	a	b	2741.460693	838.4885254	1	1	1	1	6	6	6	1	1	1.062488071	0.075892005
N1	nest	infrared	nestinfrared	150						6	6	6	a	b	2740.076172	838.6123657	1	1	1	1	6	6	6	1	1	1.390048495	0.099289178
N1	nest	infrared	nestinfrared	160						6	6	6	a	b	2739.936279	838.6923218	1	1	1	1	6	6	6	1	1	0.161130473	0.01150932
N1	nest	infrared	nestinfrared	170						6	6	6	a	b	2740.105713	838.5653076	1	1	1	1	6	6	6	1	1	0.211755726	0.015125409
N1	nest	infrared	nestinfrared	180						6	6	6	a	b	2739.132568	838.1660767	1	1	1	1	6	6	6	1	1	1.051853841	0.075132417
N1	nest	infrared	nestinfrared	190						6	6	6	a	b	2739.509521	838.1409912	1	1	1	1	6	6	6	1	1	0.377786774	0.02698477
N1	nest	infrared	nestinfrared	200						6	6	6	a	b	2739.763672	838.0791626	1	1	1	1	6	6	6	1	1	0.26156358	0.018683113
N1	nest	infrared	nestinfrared	210						6	6	6	a	b	2741.798096	848.2137451	1	1	1	1	6	6	6	1	1	10.33676175	0.738340125
N1	nest	infrared	nestinfrared	220						6	6	6	a	b	2739.358643	838.2651367	1	1	1	1	6	6	6	1	1	10.24332661	0.731666186
N1	nest	infrared	nestinfrared	230						6	6	6	a	b	2739.558594	838.2938232	1	1	1	1	6	6	6	1	1	0.201998311	0.014428451
N1	nest	infrared	nestinfrared	240						6	6	6	a	b	2739.769531	838.1176147	1	1	1	1	6	6	6	1	1	0.274852421	0.019632316
N1	nest	infrared	nestinfrared	60							7	7	a	b1	1580	561	1	0	1	0	7		7	1		0	0
N1	nest	infrared	nestinfrared	70		1					7	7	a	b1	1588	558	1	0	1	0	7		7	1	0	8.544003745	0.610285982
N1	nest	infrared	nestinfrared	80		1					7	7	a	b1	1590	563	1	0	1	0	7		7	1	0	5.385164807	0.384654629
N1	nest	infrared	nestinfrared	90							7	7	a	b1	1584	561	1	0	1	0	7		7	1		6.32455532	0.451753951
N1	nest	infrared	nestinfrared	100							7	7	a	b1	1599	567	1	0	1	0	7		7	1		16.15549442	1.153963887
N1	nest	infrared	nestinfrared	110						-1	7	7	a	b1	1586.280273	554.9372559	1	1	1	0	7		7	1		17.53000999	1.252143571
N1	nest	infrared	nestinfrared	120						7	7	7	a	b2	1585.804565	555.7463379	1	1	1	1	7	7	7	1	1	0.938569009	0.067040643
N1	nest	infrared	nestinfrared	130							7	7	a	b1	1593	565	1	0	1	0	7		7	1		11.72196857	0.837283469
N1	nest	infrared	nestinfrared	140						-1	7	7	a	b1	1585.350708	554.9024048	1	1	1	0	7		7	1		12.66779764	0.904842688
N1	nest	infrared	nestinfrared	150						7	7	7	a	b1	1585.348633	554.8950806	1	1	1	1	7	7	7	1	1	0.007612459	0.000543747
N1	nest	infrared	nestinfrared	160						7	7	7	a	b1	1585.588623	555.1845093	1	1	1	1	7	7	7	1	1	0.375984272	0.026856019
N1	nest	infrared	nestinfrared	170						7	7	7	a	b1	1585.089478	554.5836182	1	1	1	1	7	7	7	1	1	0.781163136	0.055797367
N1	nest	infrared	nestinfrared	180						7	7	7	a	b1	1584.064453	555.0436401	1	1	1	1	7	7	7	1	1	1.123519648	0.080251403
N1	nest	infrared	nestinfrared	190						7	7	7	a	b1	1583.577759	554.5016479	1	1	1	1	7	7	7	1	1	0.728441209	0.052031515
N1	nest	infrared	nestinfrared	200						7	7	7	a	b1	1585.809448	554.5596313	1	1	1	1	7	7	7	1	1	2.232442131	0.159460152
N1	nest	infrared	nestinfrared	210						7	7	7	a	b1	1584.135742	554.1315918	1	1	1	1	7	7	7	1	1	1.727573323	0.123398095
N1	nest	infrared	nestinfrared	220						7	7	7	a	b1	1585.801636	555.0371094	1	1	1	1	7	7	7	1	1	1.896092019	0.135435144
N1	nest	infrared	nestinfrared	230						7	7	7	a	b1	1587.811523	553.3828125	1	1	1	1	7	7	7	1	1	2.603141177	0.185938655
N1	nest	infrared	nestinfrared	240						7	7	7	a	b1	1586.442749	554.0784302	1	1	1	1	7	7	7	1	1	1.535391236	0.109670803
N1	nest	infrared	nestinfrared	60						9	9	9	a	b1	2612.349365	727.1411133	1	1	1	1	9	9	9	1	1	0	0
N1	nest	infrared	nestinfrared	70						9	9	9	a	b1	2610.624023	725.8002319	1	1	1	1	9	9	9	1	1	2.18512424	0.156080303
N1	nest	infrared	nestinfrared	80						9	9	9	a	b1	2611.647949	726.6120605	1	1	1	1	9	9	9	1	1	1.306709658	0.093336404
N1	nest	infrared	nestinfrared	90						9	9	9	a	b1	2612.380127	725.9915161	1	1	1	1	9	9	9	1	1	0.959770794	0.068555057
N1	nest	infrared	nestinfrared	100						9	9	9	a	b1	2613.183594	726.6929321	1	1	1	1	9	9	9	1	1	1.066556902	0.076182636
N1	nest	infrared	nestinfrared	110						9	9	9	a	b1	2613.730713	727.7379761	1	1	1	1	9	9	9	1	1	1.179600001	0.084257143
N1	nest	infrared	nestinfrared	120						9	9	9	a	b1	2614.006104	728.0426636	1	1	1	1	9	9	9	1	1	0.410700226	0.02933573
N1	nest	infrared	nestinfrared	130						9	9	9	a	b1	2614.573242	727.8322754	1	1	1	1	9	9	9	1	1	0.604903881	0.04320742
N1	nest	infrared	nestinfrared	140						9	9	9	a	b1	2613.892578	727.9833984	1	1	1	1	9	9	9	1	1	0.697238583	0.049802756
N1	nest	infrared	nestinfrared	150						9	9	9	a	b1	2613.711426	727.831604	1	1	1	1	9	9	9	1	1	0.236342097	0.016881578
N1	nest	infrared	nestinfrared	160						9	9	9	a	b1	2614.164307	728.4734497	1	1	1	1	9	9	9	1	1	0.785536188	0.056109728
N1	nest	infrared	nestinfrared	170						9	9	9	a	b1	2613.424805	728.9882202	1	1	1	1	9	9	9	1	1	0.901028232	0.064359159
N1	nest	infrared	nestinfrared	180						9	9	9	a	b1	2613.285156	728.3412476	1	1	1	1	9	9	9	1	1	0.661872638	0.047276617
N1	nest	infrared	nestinfrared	190						9	9	9	a	b1	2612.828613	728.055603	1	1	1	1	9	9	9	1	1	0.538539087	0.038467078
N1	nest	infrared	nestinfrared	200						9	9	9	a	b1	2613.017822	728.7153931	1	1	1	1	9	9	9	1	1	0.686384019	0.04902743
N1	nest	infrared	nestinfrared	210						9	9	9	a	b1	2613.258057	728.6314697	1	1	1	1	9	9	9	1	1	0.254471987	0.018176571
N1	nest	infrared	nestinfrared	220						9	9	9	a	b1	2612.861816	728.539856	1	1	1	1	9	9	9	1	1	0.406693988	0.029049571
N1	nest	infrared	nestinfrared	230						9	9	9	a	b1	2612.428223	728.2469482	1	1	1	1	9	9	9	1	1	0.523256982	0.037375499
N1	nest	infrared	nestinfrared	240						9	9	9	a	b1	2613.210693	728.3960571	1	1	1	1	9	9	9	1	1	0.796550541	0.056896467
N1	nest	infrared	nestinfrared	60						13	13	13	a	b	2185.545654	760.5236816	1	1	1	1	13	13	13	1	1	0	0
N1	nest	infrared	nestinfrared	70						13	13	13	a	b	2185.435303	759.213562	1	1	1	1	13	13	13	1	1	1.314758803	0.093911343
N1	nest	infrared	nestinfrared	80						13	13	13	a	b	2185.090332	760.6914673	1	1	1	1	13	13	13	1	1	1.517632718	0.108402337
N1	nest	infrared	nestinfrared	90						13	13	13	a	b	2186.192139	761.0216675	1	1	1	1	13	13	13	1	1	1.150222082	0.08215872
N1	nest	infrared	nestinfrared	100						13	13	13	a	b	2182.476807	762.3138428	1	1	1	1	13	13	13	1	1	3.933625411	0.280973244
N1	nest	infrared	nestinfrared	110						13	13	13	a	b	2184.962646	761.3893433	1	1	1	1	13	13	13	1	1	2.652186807	0.189441915
N1	nest	infrared	nestinfrared	120						13	13	13	a	b	2191.140869	762.7753296	1	1	1	1	13	13	13	1	1	6.331776801	0.452269772
N1	nest	infrared	nestinfrared	130						13	13	13	a	b	2189.744873	761.5583496	1	1	1	1	13	13	13	1	1	1.851984112	0.132284579
N1	nest	infrared	nestinfrared	140						13	13	13	a	b	2189.651367	760.380249	1	1	1	1	13	13	13	1	1	1.181805566	0.084414683
N1	nest	infrared	nestinfrared	150						13	13	13	a	b	2191.187012	760.9574585	1	1	1	1	13	13	13	1	1	1.640541488	0.117181535
N1	nest	infrared	nestinfrared	160						13	13	13	a	b	2191.168701	761.5720215	1	1	1	1	13	13	13	1	1	0.614835729	0.043916838
N1	nest	infrared	nestinfrared	170						13	13	13	a	b	2190.598633	761.0831299	1	1	1	1	13	13	13	1	1	0.750994355	0.053642454
N1	nest	infrared	nestinfrared	180						13	13	13	a	b	2190.53125	761.0776367	1	1	1	1	13	13	13	1	1	0.067606538	0.004829038
N1	nest	infrared	nestinfrared	190						13	13	13	a	b	2190.87085	761.5222778	1	1	1	1	13	13	13	1	1	0.559494296	0.039963878
N1	nest	infrared	nestinfrared	200						13	13	13	a	b	2190.692871	762.4274902	1	1	1	1	13	13	13	1	1	0.922543231	0.065895945
N1	nest	infrared	nestinfrared	210						13	13	13	a	b	2190.514893	763.0097046	1	1	1	1	13	13	13	1	1	0.608810131	0.043486438
N1	nest	infrared	nestinfrared	220						13	13	13	a	b	2190.719971	762.18927	1	1	1	1	13	13	13	1	1	0.845677195	0.060405514
N1	nest	infrared	nestinfrared	230						13	13	13	a	b	2190.239502	762.0444336	1	1	1	1	13	13	13	1	1	0.501824713	0.035844622
N1	nest	infrared	nestinfrared	240						13	13	13	a	b	2190.46582	761.8982544	1	1	1	1	13	13	13	1	1	0.269421966	0.019244426
N1	nest	infrared	nestinfrared	60						-1	14	14	a	b	2468.506836	695.8286743	1	1	1	0	14		14	1		0	0
N1	nest	infrared	nestinfrared	70						14	14	14	a	b1	2471.579346	696.2432251	1	1	1	1	14	14	14	1	1	3.100349991	0.221453571
N1	nest	infrared	nestinfrared	80						14	14	14	a	b	2499.609619	685.0847168	1	1	1	1	14	14	14	1	1	30.16966211	2.154975865
N1	nest	infrared	nestinfrared	90		2				14	14	14	a	b	2503.235107	682.3684692	1	1	1	1	14	14	14	1	1	4.530139541	0.323581396
N1	nest	infrared	nestinfrared	100		2				14	14	14	a	b	2512.654541	683.2515869	1	1	1	1	14	14	14	1	1	9.460741713	0.675767265
N1	nest	infrared	nestinfrared	110		2				14	14	14	a	b	2516.554932	683.1425171	1	1	1	1	14	14	14	1	1	3.901915706	0.278708265
N1	nest	infrared	nestinfrared	120		2				14	14	14	a	b	2518.287109	662.5974731	1	1	1	1	14	14	14	1	1	20.61793564	1.472709689
N1	nest	infrared	nestinfrared	130		2				14	14	14	a	b	2524.715332	652.9990845	1	1	1	1	14	14	14	1	1	11.55210434	0.82515031
N1	nest	infrared	nestinfrared	140		2				14	14	14	a	b	2525.259277	650.7833252	1	1	1	1	14	14	14	1	1	2.281548912	0.162967779
N1	nest	infrared	nestinfrared	150		2				14	14	14	a	b	2525.648926	650.0422363	1	1	1	1	14	14	14	1	1	0.837280778	0.05980577
N1	nest	infrared	nestinfrared	160		2				14	14	14	a	b	2525.484131	650.1792603	1	1	1	1	14	14	14	1	1	0.214319781	0.015308556
N1	nest	infrared	nestinfrared	170		2				14	14	14	a	b	2522.769287	648.8665771	1	1	1	1	14	14	14	1	1	3.015545577	0.215396113
N1	nest	infrared	nestinfrared	180		2				14	14	14	a	b	2523.819336	649.2400513	1	1	1	1	14	14	14	1	1	1.114489067	0.079606362
N1	nest	infrared	nestinfrared	190		2				14	14	14	a	b	2523.318359	648.7220459	1	1	1	1	14	14	14	1	1	0.720629967	0.051473569
N1	nest	infrared	nestinfrared	200		2				14	14	14	a	b	2524.119385	649.0144043	1	1	1	1	14	14	14	1	1	0.852711022	0.06090793
N1	nest	infrared	nestinfrared	210		2				14	14	14	a	b	2525.10376	648.9935303	1	1	1	1	14	14	14	1	1	0.984596295	0.070328307
N1	nest	infrared	nestinfrared	220		2				14	14	14	a	b	2523.82666	649.4527588	1	1	1	1	14	14	14	1	1	1.357157038	0.096939788
N1	nest	infrared	nestinfrared	230		2				14	14	14	a	b	2524.620117	648.7097168	1	1	1	1	14	14	14	1	1	1.087053552	0.077646682
N1	nest	infrared	nestinfrared	240		2				14	14	14	a	b	2523.849365	649.3015137	1	1	1	1	14	14	14	1	1	0.971741847	0.069410132
N1	nest	infrared	nestinfrared	60						5	20	15	a	b2	2184.113281	645.357666	1	1	1	1	15	5	15	1	0	0	0
N1	nest	infrared	nestinfrared	70						5	20	15	a	b1	2183.185059	636.1316528	1	1	0	1		5	15	0	0	9.272589479	0.66232782
N1	nest	infrared	nestinfrared	80						5	15	15	a	b1	2160.464355	652.2994995	1	1	1	1	15	5	15	1	0	27.88601185	1.99185799
N1	nest	infrared	nestinfrared	90						5	15	15	a	b1	2138.81665	687.9940796	1	1	1	1	15	5	15	1	0	41.74597202	2.981855145
N1	nest	infrared	nestinfrared	100						5	15	15	a	b1	2108.535889	717.2814941	1	1	1	1	15	5	15	1	0	42.12691699	3.009065499
N1	nest	infrared	nestinfrared	110						5	15	15	a	b1	2054.355469	732.1798096	1	1	1	1	15	5	15	1	0	56.1914381	4.01367415
N1	nest	infrared	nestinfrared	120						15	15	15	a	b1	2010.897461	729.9227905	1	1	1	1	15	15	15	1	1	43.51657839	3.108327028
N1	nest	infrared	nestinfrared	130						15	15	15	a	b	1955.626343	729.7767944	1	1	1	1	15	15	15	1	1	55.27131082	3.947950773
N1	nest	infrared	nestinfrared	140						15	15	15	a	b	1926.272949	691.8998413	1	1	1	1	15	15	15	1	1	47.91957132	3.422826523
N1	nest	infrared	nestinfrared	150						15	15	15	a	b	1907.068359	681.2649536	1	1	1	1	15	15	15	1	1	21.95261063	1.568043616
N1	nest	infrared	nestinfrared	160						15	15	15	a	b1	1847.580811	679.515625	1	1	1	1	15	15	15	1	1	59.51326338	4.250947384
N1	nest	infrared	nestinfrared	170						15	15	15	a	b	1813.781738	635.0755615	1	1	1	1	15	15	15	1	1	55.83275544	3.98805396
N1	nest	infrared	nestinfrared	180						15	15	15	a	b	1807.746216	634.4910889	1	1	1	1	15	15	15	1	1	6.06375577	0.433125412
N1	nest	infrared	nestinfrared	190						15	15	15	a	b1	1777.100952	627.4622192	1	1	1	1	15	15	15	1	1	31.44101167	2.245786548
N1	nest	infrared	nestinfrared	200						15	15	15	a	b	1721.695313	634.1427002	1	1	1	1	15	15	15	1	1	55.806932	3.986209429
N1	nest	infrared	nestinfrared	210						15	15	15	a	b	1719.494873	650.4735718	1	1	1	1	15	15	15	1	1	16.47844967	1.177032119
N1	nest	infrared	nestinfrared	220						15	15	15	a	b	1689.302979	651.2285156	1	1	1	1	15	15	15	1	1	30.20133115	2.15723794
N1	nest	infrared	nestinfrared	230						15	15	15	a	b1	1672.74292	649.8192139	1	1	1	1	15	15	15	1	1	16.61991833	1.187137024
N1	nest	infrared	nestinfrared	240						15	15	15	a	b1	1657.622803	650.5058594	1	1	1	1	15	15	15	1	1	15.13570019	1.081121442
N1	nest	infrared	nestinfrared	60					c4	-1	20	16	a	b2	2770.977295	731.0736694	1	1	0	0						0	0
N1	nest	infrared	nestinfrared	70					c4	-1	20	16	a	b2	2769.929932	730.9033813	1	1	0	0						1.061116059	0.075794004
N1	nest	infrared	nestinfrared	80						16	16	16	a	b1	2757.451904	728.7807007	1	1	1	1	16	16	16	1	1	12.65728864	0.904092046
N1	nest	infrared	nestinfrared	90						16	16	16	a	b1	2772.310303	715.5367432	1	1	1	1	16	16	16	1	1	19.90413101	1.421723643
N1	nest	infrared	nestinfrared	100						16	20	16	a	b2	2771.213623	715.7862549	1	1	0	1		16	16	0	1	1.124705789	0.080336128
N1	nest	infrared	nestinfrared	110					c4	16	20	16	a	b2	2767.982666	722.2203979	1	1	0	1		16	16	0	1	7.199811059	0.514272218
N1	nest	infrared	nestinfrared	120					c4	16	20	16	a	b2	2769.80835	723.0333862	1	1	0	1		16	16	0	1	1.998517461	0.142751247
N1	nest	infrared	nestinfrared	130					c4	16	20	16	a	b2	2772.348877	727.4072876	1	1	0	1		16	16	0	1	5.058190476	0.36129932
N1	nest	infrared	nestinfrared	140					c4	16	20	16	a	b2	2769.288574	722.9731445	1	1	0	1		16	16	0	1	5.387678487	0.384834178
N1	nest	infrared	nestinfrared	150					c4	16	20	16	a	b2	2769	717.515686	1	1	0	1		16	16	0	1	5.465082637	0.390363046
N1	nest	infrared	nestinfrared	160					c4		20	16	a	b2	2775	699	1	0	0	0						19.46357182	1.39025513
N1	nest	infrared	nestinfrared	170					c4	-1	20	16	a	b2	2783.665771	695.3745728	1	1	0	0						9.393578094	0.670969864
N1	nest	infrared	nestinfrared	180					c4	-1	20	16	a	b2	2777.344238	700.8391113	1	1	0	0						8.356013433	0.596858102
N1	nest	infrared	nestinfrared	190					c4	-1	20	16	a	b2	2777.799805	698.5120239	1	1	0	0						2.371260648	0.169375761
N1	nest	infrared	nestinfrared	200					c4	-1	20	16	a	b2	2775.003174	694.4467163	1	1	0	0						4.934356172	0.352454012
N1	nest	infrared	nestinfrared	210					c4	-1	20	16	a	b2	2774.829346	694.2890015	1	1	0	0						0.234712871	0.016765205
N1	nest	infrared	nestinfrared	220					c4	-1	20	16	a	b2	2778.095459	693.8851929	1	1	0	0						3.290980935	0.235070067
N1	nest	infrared	nestinfrared	230					c4	-1	20	16	a	b2	2777.104248	695.6570435	1	1	0	0						2.030259539	0.145018538
N1	nest	infrared	nestinfrared	240					c4	-1	20	16	a	b2	2779.029541	693.9973145	1	1	0	0						2.541938923	0.181567066
N1	nest	infrared	nestinfrared	60							15	18	a	b2	2426	636	1	0	0	0						0	0
N1	nest	infrared	nestinfrared	70						18	20	18	a	b1	2420.010498	647.0272827	1	1	0	1		18	18	0	1	12.54890824	0.896350588
N1	nest	infrared	nestinfrared	80						18	20	18	a	b1	2423.509766	634.2359009	1	1	0	1		18	18	0	1	13.26138473	0.947241766
N1	nest	infrared	nestinfrared	90						18	20	18	a	b1	2425.709717	634.9908447	1	1	0	1		18	18	0	1	2.325881455	0.16613439
N1	nest	infrared	nestinfrared	100						18	20	18	a	b2	2422.190674	645.9012451	1	1	0	1		18	18	0	1	11.46387808	0.818848434
N1	nest	infrared	nestinfrared	110						18	20	18	a	b2	2420.53833	645.6983032	1	1	0	1		18	18	0	1	1.664760076	0.118911434
N1	nest	infrared	nestinfrared	120						18	20	18	a	b2	2423.166504	645.5622559	1	1	0	1		18	18	0	1	2.631692885	0.187978063
N1	nest	infrared	nestinfrared	130						18	20	18	a	b2	2438.997314	627.6065674	1	1	0	1		18	18	0	1	23.9378632	1.709847372
N1	nest	infrared	nestinfrared	140						18	20	18	a	b2	2437.052734	629.7112427	1	1	0	1		18	18	0	1	2.865492889	0.204678063
N1	nest	infrared	nestinfrared	150						18	20	18	a	b2	2437.857666	629.1112671	1	1	0	1		18	18	0	1	1.003935379	0.07170967
N1	nest	infrared	nestinfrared	160						18	20	18	a	b2	2437.480469	628.586792	1	1	0	1		18	18	0	1	0.646027637	0.046144831
N1	nest	infrared	nestinfrared	170						18	20	18	a	b2	2438.028809	628.9649048	1	1	0	1		18	18	0	1	0.666067598	0.047576257
N1	nest	infrared	nestinfrared	180						18	20	18	a	b2	2439.805176	628.0197144	1	1	0	1		18	18	0	1	2.01217907	0.143727076
N1	nest	infrared	nestinfrared	190						18	20	18	a	b2	2438.717529	629.0751953	1	1	0	1		18	18	0	1	1.51559095	0.108256496
N1	nest	infrared	nestinfrared	200						18	20	18	a	b1	2439.353271	626.9938354	1	1	0	1		18	18	0	1	2.176287418	0.155449101
N1	nest	infrared	nestinfrared	210						18	20	18	a	b2	2439.692871	626.4327393	1	1	0	1		18	18	0	1	0.655863548	0.046847396
N1	nest	infrared	nestinfrared	220						18	20	18	a	b2	2439.453857	626.9857178	1	1	0	1		18	18	0	1	0.602422537	0.043030181
N1	nest	infrared	nestinfrared	230						18	20	18	a	b2	2439.663818	626.3321533	1	1	0	1		18	18	0	1	0.686462073	0.049033005
N1	nest	infrared	nestinfrared	240						18	20	18	a	b2	2440.9104	626.7785645	1	1	0	1		18	18	0	1	1.324103335	0.09457881
N1	nest	infrared	nestinfrared	60						19	19	19	a	b2	2474.707275	797.020752	1	1	1	1	19	19	19	1	1	0	0
N1	nest	infrared	nestinfrared	70					c4	19	20	19	a	b2	2469.247803	796.4891357	1	1	0	1		19	19	0	1	5.485294013	0.391806715
N1	nest	infrared	nestinfrared	80					c4	19	20	19	a	b2	2462.737305	793.1454468	1	1	0	1		19	19	0	1	7.318937059	0.522781218
N1	nest	infrared	nestinfrared	90					c4	19	20	19	a	b2	2460.028809	789.9039307	1	1	0	1		19	19	0	1	4.224142186	0.301724442
N1	nest	infrared	nestinfrared	100					c4	19	20	19	a	b2	2454.020752	816.635376	1	1	0	1		19	19	0	1	27.39830135	1.957021525
N1	nest	infrared	nestinfrared	110					c3		20	19	a	b2	2447	798	1	0	0	0						19.91402012	1.422430009
N1	nest	infrared	nestinfrared	120					c4	-1	20	19	a	b2	2420.816406	792.9293823	1	1	0	0						26.67005359	1.905003828
N1	nest	infrared	nestinfrared	130					c4	-1	20	19	a	b2	2420.432861	792.1560059	1	1	0	0						0.863259997	0.061661428
N1	nest	infrared	nestinfrared	140					c4		20	19	a	b2	2430	789	1	0	0	0						10.07425044	0.719589317
N1	nest	infrared	nestinfrared	150					c4	-1	20	19	a	b2	2417.724854	789.0561523	1	1	0	0						12.27527443	0.876805317
N1	nest	infrared	nestinfrared	160					c4	-1	20	19	a	b2	2394.207764	759.8610229	1	1	0	0						37.48878636	2.677770454
N1	nest	infrared	nestinfrared	170					c4	-1	20	19	a	b2	2378.461426	728.7009277	1	1	0	0						34.91272967	2.493766405
N1	nest	infrared	nestinfrared	180					c4	-1	20	19	a	b2	2378.040283	722.2709961	1	1	0	0						6.4437087	0.460264907
N1	nest	infrared	nestinfrared	190					c4	-1	20	19	a	b2	2378.153809	721.6643677	1	1	0	0						0.617159759	0.04408284
N1	nest	infrared	nestinfrared	200					c4	-1	20	19	a	b2	2378.231934	721.3317871	1	1	0	0						0.341633387	0.024402385
N1	nest	infrared	nestinfrared	210					c4	-1	20	19	a	b2	2380.293945	721.6643677	1	1	0	0						2.088659671	0.149189976
N1	nest	infrared	nestinfrared	220					c4	-1	20	19	a	b2	2380.89624	723.0040894	1	1	0	0						1.468881718	0.104920123
N1	nest	infrared	nestinfrared	230					c4	-1	20	19	a	b2	2380.221436	722.0508423	1	1	0	0						1.167921432	0.083422959
N1	nest	infrared	nestinfrared	240					c4	-1	20	19	a	b2	2380.167725	722.4519043	1	1	0	0						0.404642558	0.02890304
N1	nest	infrared	nestinfrared	60	1				c3	-1	20	21	a	b2	1286.156006	650.0050659	1	1	0	0						0	0
N1	nest	infrared	nestinfrared	70	1				c3	-1	20	21	a	b2	1286.197144	650.6773071	1	1	0	0						0.67349875	0.048107054
N1	nest	infrared	nestinfrared	80	1				c3	-1	20	21	a	b2	1286.115723	650.1413574	1	1	0	0						0.542099124	0.038721366
N1	nest	infrared	nestinfrared	90	1				c3	-1	20	21	a	b2	1286.85083	650.6890259	1	1	0	0						0.916691381	0.065477956
N1	nest	infrared	nestinfrared	100	1				c3	-1	20	21	a	b2	1287.747925	647.6282349	1	1	0	0						3.189548712	0.227824908
N1	nest	infrared	nestinfrared	110	1				c3	-1	20	21	a	b2	1287.495361	648.5900879	1	1	0	0						0.994459535	0.071032824
N1	nest	infrared	nestinfrared	120	1				c3	-1	20	21	a	b2	1288.968872	649.8307495	1	1	0	0						1.926259555	0.137589968
N1	nest	infrared	nestinfrared	130	1				c3	-1	20	21	a	b2	1289.768066	650.673645	1	1	0	0						1.161543746	0.08296741
N1	nest	infrared	nestinfrared	140	1				c3	-1	20	21	a	b2	1290.111938	650.2041016	1	1	0	0						0.581995667	0.041571119
N1	nest	infrared	nestinfrared	150	1				c3	-1	20	21	a	b2	1289.93811	650.9616089	1	1	0	0						0.77719591	0.055513994
N1	nest	infrared	nestinfrared	160	1				c3	-1	20	21	a	b2	1289.46167	649.8291626	1	1	0	0						1.228588497	0.087756321
N1	nest	infrared	nestinfrared	170	1				c3	-1	20	21	a	b2	1288.692261	650.4412231	1	1	0	0						0.98316238	0.070225884
N1	nest	infrared	nestinfrared	180	1				c3	-1	20	21	a	b2	1290.11731	649.055481	1	1	0	0						1.987723779	0.14198027
N1	nest	infrared	nestinfrared	190	1				c3	-1	20	21	a	b2	1291.588501	650.614624	1	1	0	0						2.143672049	0.153119432
N1	nest	infrared	nestinfrared	200	1				c3	-1	20	21	a	b2	1292.655029	647.7694702	1	1	0	0						3.038483523	0.217034537
N1	nest	infrared	nestinfrared	210	1				c3	-1	20	21	a	b2	1293.962646	646.0147095	1	1	0	0						2.18838921	0.156313515
N1	nest	infrared	nestinfrared	220	1				c3	-1	20	21	a	b2	1294.934692	646.3588257	1	1	0	0						1.031159243	0.073654232
N1	nest	infrared	nestinfrared	230	1				c3	-1	20	21	a	b2	1294.967407	647.6374512	1	1	0	0						1.279043956	0.091360283
N1	nest	infrared	nestinfrared	240	1				c3	-1	20	21	a	b2	1294.845093	649.4240723	1	1	0	0						1.79080308	0.127914506
N1	nest	infrared	nestinfrared	60	1				c3	-1	20	22	a	b2	1485.56543	767.7406006	1	1	0	0						0	0
N1	nest	infrared	nestinfrared	70	1				c3	-1	20	22	a	b2	1488.16626	766.1072388	1	1	0	0						3.071186653	0.219370475
N1	nest	infrared	nestinfrared	80	1				c3	-1	20	22	a	b2	1488.778442	765.9647827	1	1	0	0						0.628538417	0.044895601
N1	nest	infrared	nestinfrared	90	1				c3	-1	20	22	a	b2	1490.208496	765.2940063	1	1	0	0						1.579555451	0.112825389
N1	nest	infrared	nestinfrared	100	1				c3	-1	20	22	a	b2	1490.001831	765.3217163	1	1	0	0						0.208514427	0.014893888
N1	nest	infrared	nestinfrared	110	1				c3	-1	20	22	a	b2	1492.577026	764.7355957	1	1	0	0						2.641054079	0.18864672
N1	nest	infrared	nestinfrared	120	1				c3	-1	20	22	a	b2	1490.019897	760.751709	1	1	0	0						4.73394782	0.33813913
N1	nest	infrared	nestinfrared	130	1				c3	-1	20	22	a	b2	1489.48645	759.9397583	1	1	0	0						0.971508951	0.069393496
N1	nest	infrared	nestinfrared	140	1				c3	-1	20	22	a	b2	1491.01355	761.2382813	1	1	0	0						2.004543936	0.14318171
N1	nest	infrared	nestinfrared	150	1				c3	-1	20	22	a	b2	1490.140991	761.8216553	1	1	0	0						1.049611563	0.074972254
N1	nest	infrared	nestinfrared	160	1				c3	-1	20	22	a	b2	1492.473267	763.0527344	1	1	0	0						2.637246119	0.188374723
N1	nest	infrared	nestinfrared	170	1				c3	-1	20	22	a	b2	1494.424805	764.1027222	1	1	0	0						2.216071963	0.158290855
N1	nest	infrared	nestinfrared	180	1				c3	-1	20	22	a	b2	1495.073242	764.1832275	1	1	0	0						0.65341537	0.046672526
N1	nest	infrared	nestinfrared	190	1				c3	-1	20	22	a	b2	1496.214722	764.4857788	1	1	0	0						1.180895372	0.084349669
N1	nest	infrared	nestinfrared	200	1				c3	-1	20	22	a	b2	1498.131592	766.2376709	1	1	0	0						2.596828167	0.185487726
N1	nest	infrared	nestinfrared	210	1				c3	-1	20	22	a	b2	1499.085083	767.119873	1	1	0	0						1.299009481	0.092786392
N1	nest	infrared	nestinfrared	220	1				c3	-1	20	22	a	b2	1499.641357	767.8713989	1	1	0	0						0.935003712	0.066785979
N1	nest	infrared	nestinfrared	230	1				c3	-1	20	22	a	b2	1503.874268	769.6212158	1	1	0	0						4.580326923	0.327166209
N1	nest	infrared	nestinfrared	240	1				c3	-1	20	22	a	b2	1501.793457	770.0387573	1	1	0	0						2.122290113	0.151592151
N1	nest	infrared	nestinfrared	60	1				c3	-1	20	23	a	b2	2058.758789	684.2496338	1	1	0	0						0	0
N1	nest	infrared	nestinfrared	70	1				c3	-1	20	23	a	b2	2040.291382	681.1793823	1	1	0	0						18.72088581	1.337206129
N1	nest	infrared	nestinfrared	80	1				c3	-1	20	23	a	b2	2054.959473	683.0089111	1	1	0	0						14.78174784	1.055839131
N1	nest	infrared	nestinfrared	90	1				c3	-1	20	23	a	b2	2040.725708	669.5648804	1	1	0	0						19.57912224	1.398508731
N1	nest	infrared	nestinfrared	100	1				c3	-1	20	23	a	b2	2039.184692	664.2982788	1	1	0	0						5.487424052	0.391958861
N1	nest	infrared	nestinfrared	110	1				c3	-1	20	23	a	b2	2021.803467	649.6519775	1	1	0	0						22.72930101	1.623521501
N1	nest	infrared	nestinfrared	120	1				c3	-1	20	23	a	b2	2015.115479	624.6276855	1	1	0	0						25.90259395	1.850185282
N1	nest	infrared	nestinfrared	130	1				c3	-1	20	23	a	b2	2007.090332	619.6556396	1	1	0	0						9.440562738	0.67432591
N1	nest	infrared	nestinfrared	140	1				c3	-1	20	23	a	b2	2023.159424	603.5604248	1	1	0	0						22.74360695	1.624543354
N1	nest	infrared	nestinfrared	150	1				c3	-1	20	23	a	b2	2053.797119	582.3442993	1	1	0	0						37.26650421	2.661893158
N1	nest	infrared	nestinfrared	160	1				c3	-1	20	23	a	b2	2052.561035	585.0818481	1	1	0	0						3.003677261	0.214548376
N1	nest	infrared	nestinfrared	170	1				c3	-1	20	23	a	b2	2053.465332	586.1999512	1	1	0	0						1.438022116	0.102715865
N1	nest	infrared	nestinfrared	180	1				c3	-1	20	23	a	b2	2054.288574	585.7716064	1	1	0	0						0.928012208	0.066286586
N1	nest	infrared	nestinfrared	190	1				c3	-1	20	23	a	b2	2053.309814	587.6057739	1	1	0	0						2.078976083	0.148498292
N1	nest	infrared	nestinfrared	200	1				c3	-1	20	23	a	b2	2053.90625	586.2718506	1	1	0	0						1.461193783	0.104370985
N1	nest	infrared	nestinfrared	210	1				c3	-1	20	23	a	b2	2053.313965	585.8919067	1	1	0	0						0.703675272	0.050262519
N1	nest	infrared	nestinfrared	220	1				c3	-1	20	23	a	b2	2053.894775	585.6136475	1	1	0	0						0.644025185	0.046001799
N1	nest	infrared	nestinfrared	230	1				c3	-1	20	23	a	b2	2053.1604	584.2450562	1	1	0	0						1.553173779	0.110940984
N1	nest	infrared	nestinfrared	240	1				c3	-1	20	23	a	b2	2052.800781	588.1524048	1	1	0	0						3.923862753	0.280275911
N1	nest	infrared	nestinfrared	60					c2	13	20	24	a	b2	2096.725586	546.8149414	1	1	0	1		13	20	0	0	0	0
N1	nest	infrared	nestinfrared	70					c3	13	20	24	a	b2	1976.98877	524.3666382	1	1	0	1		13	20	0	0	121.8229511	8.701639367
N1	nest	infrared	nestinfrared	80					c3	13	20	24	a	b2	1891.266235	456.4710693	1	1	0	1		13	20	0	0	109.353378	7.810955572
N1	nest	infrared	nestinfrared	90					c3	13	20	24	a	b2	1870.001465	426.5061646	1	1	0	1		13	20	0	0	36.74351585	2.624536846
N1	nest	infrared	nestinfrared	100					c3	13	20	24	a	b2	1866.371826	418.3960571	1	1	0	1		13	20	0	0	8.885275625	0.634662545
N1	nest	infrared	nestinfrared	110					c3	13	20	24	a	b2	1872.028687	422.5441589	1	1	0	1		13	20	0	0	7.014757652	0.501054118
N1	nest	infrared	nestinfrared	120					c3	13	20	24	a	b2	1822.971558	489.084259	1	1	0	1		13	20	0	0	82.66914072	5.904938623
N1	nest	infrared	nestinfrared	130					c3	13	20	24	a	b2	1869.046021	445.7892456	1	1	0	1		13	20	0	0	63.22431752	4.51602268
N1	nest	infrared	nestinfrared	140					c3	13	20	24	a	b2	2006.674561	446.0947571	1	1	0	1		13	20	0	0	137.6288791	9.830634221
N1	nest	infrared	nestinfrared	150					c3	13	20	24	a	b2	2057.025635	452.5710144	1	1	0	1		13	20	0	0	50.7658602	3.626132871
N1	nest	infrared	nestinfrared	160					c3	13	20	24	a	b2	2061.21582	476.8919983	1	1	0	1		13	20	0	0	24.67930121	1.762807229
N1	nest	infrared	nestinfrared	170					c3	13	20	24	a	b2	2063.207764	481.1100464	1	1	0	1		13	20	0	0	4.664736935	0.333195495
N1	nest	infrared	nestinfrared	180					c3	13	20	24	a	b2	2070.043945	490.131897	1	1	0	1		13	20	0	0	11.31932679	0.808523342
N1	nest	infrared	nestinfrared	190					c3	13	20	24	a	b2	2068.573975	489.133606	1	1	0	1		13	20	0	0	1.776906503	0.126921893
N1	nest	infrared	nestinfrared	200					c3	13	20	24	a	b2	2070.28418	493.0640564	1	1	0	1		13	20	0	0	4.286401928	0.306171566
N1	nest	infrared	nestinfrared	210					c3	13	20	24	a	b2	2069.258301	492.35672	1	1	0	1		13	20	0	0	1.246094902	0.089006779
N1	nest	infrared	nestinfrared	220					c3	13	20	24	a	b2	2069.590332	494.0195313	1	1	0	1		13	20	0	0	1.695637345	0.121116953
N1	nest	infrared	nestinfrared	230					c3	13	20	24	a	b2	2070.695068	496.6347656	1	1	0	1		13	20	0	0	2.838994906	0.20278535
N1	nest	infrared	nestinfrared	240					c3	13	20	24	a	b2	2069.312012	493.8433533	1	1	0	1		13	20	0	0	3.115257056	0.222518361
N1	nest	infrared	nestinfrared	60	1				c3	-1	20	25	a	b2	2513.860352	632.7094116	1	1	0	0						0	0
N1	nest	infrared	nestinfrared	70	1				c3	-1	20	25	a	b2	2519.99707	631.630249	1	1	0	0						6.230882741	0.445063053
N1	nest	infrared	nestinfrared	80	1				c3	-1	20	25	a	b2	2521.135742	631.7334595	1	1	0	0						1.143339989	0.081667142
N1	nest	infrared	nestinfrared	90	1	2			c3		20	25	a	b2	2508	640	1	0	0	0						15.52041912	1.108601366
N1	nest	infrared	nestinfrared	100	1	2			c3		20	25	a	b2	2510	636	1	0	0	0						4.472135955	0.319438282
N1	nest	infrared	nestinfrared	110	1	2			c3		20	25	a	b2	2499	630	1	0	0	0						12.52996409	0.894997435
N1	nest	infrared	nestinfrared	120	1	2			c3		20	25	a	b2	2497	630	1	0	0	0						2	0.142857143
N1	nest	infrared	nestinfrared	130	1	2			c3		20	25	a	b2	2518	636	1	0	0	0						21.84032967	1.560023548
N1	nest	infrared	nestinfrared	140	1	2			c3		20	25	a	b2	2512	633	1	0	0	0						6.708203932	0.479157424
N1	nest	infrared	nestinfrared	150	1	2			c3		20	25	a	b2	2512	638	1	0	0	0						5	0.357142857
N1	nest	infrared	nestinfrared	160	1	2			c3		20	25	a	b2	2510	640	1	0	0	0						2.828427125	0.202030509
N1	nest	infrared	nestinfrared	170	1	2			c3		20	25	a	b2	2512	636	1	0	0	0						4.472135955	0.319438282
N1	nest	infrared	nestinfrared	180	1	2			c3		20	25	a	b2	2514	636	1	0	0	0						2	0.142857143
N1	nest	infrared	nestinfrared	190	1	2			c3		20	25	a	b2	2514	638	1	0	0	0						2	0.142857143
N1	nest	infrared	nestinfrared	200	1	2			c3		20	25	a	b2	2510	640	1	0	0	0						4.472135955	0.319438282
N1	nest	infrared	nestinfrared	210	1	2			c3		20	25	a	b2	2508	636	1	0	0	0						4.472135955	0.319438282
N1	nest	infrared	nestinfrared	220	1	2			c3		20	25	a	b2	2510	636	1	0	0	0						2	0.142857143
N1	nest	infrared	nestinfrared	230	1	2			c3		20	25	a	b2	2512	638	1	0	0	0						2.828427125	0.202030509
N1	nest	infrared	nestinfrared	240	1	2			c3		20	25	a	b2	2508	638	1	0	0	0						4	0.285714286
N1	nest	infrared	nestinfrared	60	1				c3	-1	20	26	a	b2	2630.985107	797.8659058	1	1	0	0						0	0
N1	nest	infrared	nestinfrared	70	1				c3	-1	20	26	a	b2	2617.042236	796.2088623	1	1	0	0						14.04099159	1.002927971
N1	nest	infrared	nestinfrared	80	1				c3	-1	20	26	a	b2	2616.166504	797.526062	1	1	0	0						1.581746372	0.112981884
N1	nest	infrared	nestinfrared	90	1				c3	-1	20	26	a	b2	2631.719238	798.2168579	1	1	0	0						15.56806776	1.11200484
N1	nest	infrared	nestinfrared	100	1				c3	-1	20	26	a	b2	2630.9729	797.6734619	1	1	0	0						0.923200749	0.065942911
N1	nest	infrared	nestinfrared	110	1				c3	-1	20	26	a	b2	2616.26001	797.7365112	1	1	0	0						14.71302509	1.050930364
N1	nest	infrared	nestinfrared	120	1				c3	-1	20	26	a	b2	2616.772461	798.3881226	1	1	0	0						0.828977348	0.059212668
N1	nest	infrared	nestinfrared	130	1				c3	-1	20	26	a	b2	2632.422607	791.4923096	1	1	0	0						17.10202639	1.221573314
N1	nest	infrared	nestinfrared	140	1				c3	-1	20	26	a	b2	2631.961182	791.4453735	1	1	0	0						0.463806024	0.033129002
N1	nest	infrared	nestinfrared	150	1				c3	-1	20	26	a	b2	2631.662354	791.6879883	1	1	0	0						0.384915724	0.02749398
N1	nest	infrared	nestinfrared	160	1				c3	-1	20	26	a	b2	2633.378662	792.6740723	1	1	0	0						1.979412743	0.141386624
N1	nest	infrared	nestinfrared	170	1				c3	-1	20	26	a	b2	2633.447754	793.0609741	1	1	0	0						0.393022528	0.028073038
N1	nest	infrared	nestinfrared	180	1				c3	-1	20	26	a	b2	2632.864502	791.8212891	1	1	0	0						1.370037151	0.097859796
N1	nest	infrared	nestinfrared	190	1				c3	-1	20	26	a	b2	2633.290039	792.2238159	1	1	0	0						0.585755549	0.041839682
N1	nest	infrared	nestinfrared	200	1				c3	-1	20	26	a	b2	2634.895996	791.8682861	1	1	0	0						1.644840212	0.117488587
N1	nest	infrared	nestinfrared	210	1				c3	-1	20	26	a	b2	2636.050537	794.2592773	1	1	0	0						2.65514667	0.189653334
N1	nest	infrared	nestinfrared	220	1				c3	-1	20	26	a	b2	2637.101563	795.0332031	1	1	0	0						1.305226722	0.09323048
N1	nest	infrared	nestinfrared	230	1				c3	-1	20	26	a	b2	2635.821533	794.2446899	1	1	0	0						1.503406089	0.107386149
N1	nest	infrared	nestinfrared	240	1				c3	-1	20	26	a	b2	2638.902344	794.6715088	1	1	0	0						3.110236453	0.222159747
N2	nest	infrared	nestinfrared	60						1	1	1	a	b1	2184.020264	718.3639526	1	1	1	1	1	1	1	1	1	0	0
N2	nest	infrared	nestinfrared	70						1	1	1	a	b1	2184.4021	718.1389771	1	1	1	1	1	1	1	1	1	0.443184732	0.031656052
N2	nest	infrared	nestinfrared	80						1	1	1	a	b1	2182.858887	717.6101685	1	1	1	1	1	1	1	1	1	1.631301597	0.116521543
N2	nest	infrared	nestinfrared	90						1	1	1	a	b	2183.792236	718.9506836	1	1	1	1	1	1	1	1	1	1.633438425	0.116674173
N2	nest	infrared	nestinfrared	100						1	1	1	a	b	2183.139648	719.7736816	1	1	1	1	1	1	1	1	1	1.05033176	0.075023697
N2	nest	infrared	nestinfrared	110						1	1	1	a	b	2184.155273	719.1384888	1	1	1	1	1	1	1	1	1	1.197899843	0.085564274
N2	nest	infrared	nestinfrared	120						1	1	1	a	b1	2183.858887	717.3925171	1	1	1	1	1	1	1	1	1	1.770949417	0.126496387
N2	nest	infrared	nestinfrared	130						1	1	1	a	b	2184.346191	717.7750244	1	1	1	1	1	1	1	1	1	0.619497395	0.044249814
N2	nest	infrared	nestinfrared	140						1	1	1	a	b	2184.255859	717.1916504	1	1	1	1	1	1	1	1	1	0.590326261	0.042166161
N2	nest	infrared	nestinfrared	150						1	1	1	a	b	2182.704346	716.9874878	1	1	1	1	1	1	1	1	1	1.564888161	0.111777726
N2	nest	infrared	nestinfrared	160						1	1	1	a	b	2181.844482	717.0254517	1	1	1	1	1	1	1	1	1	0.860701665	0.06147869
N2	nest	infrared	nestinfrared	170						1	1	1	a	b	2183.356689	715.1612549	1	1	1	1	1	1	1	1	1	2.400416572	0.171458327
N2	nest	infrared	nestinfrared	180		2				-1	1	1	a	b	2179.553467	715.1689453	1	1	1	0	1		1	1		3.803229775	0.27165927
N2	nest	infrared	nestinfrared	190		2				1	1	1	a	b	2172.168945	699.6513062	1	1	1	1	1	1	1	1	1	17.18511822	1.227508445
N2	nest	infrared	nestinfrared	200						1	1	1	a	b1	2182.453125	719.7282104	1	1	1	1	1	1	1	1	1	22.55762489	1.61125892
N2	nest	infrared	nestinfrared	210				1			1	1	a	b1	2179	703	1	0	1	0	1		1	1		17.08089856	1.220064183
N2	nest	infrared	nestinfrared	220						1	1	1	a	b1	2182.879639	719.2735596	1	1	1	1	1	1	1	1	1	16.72962465	1.194973189
N2	nest	infrared	nestinfrared	230						1	1	1	a	b1	2183.673096	718.2023315	1	1	1	1	1	1	1	1	1	1.333080513	0.095220037
N2	nest	infrared	nestinfrared	240						1	1	1	a	b	2183.390869	717.9875488	1	1	1	1	1	1	1	1	1	0.354659961	0.025332854
N2	nest	infrared	nestinfrared	60				1			3	3	a	b	2431	766	1	0	1	0	3		3	1		0	0
N2	nest	infrared	nestinfrared	70						-1	3	3	a	b	2443.903076	764.8834839	1	1	1	0	3		3	1		12.95129254	0.925092324
N2	nest	infrared	nestinfrared	80						-1	3	3	a	b1	2445.777832	765.5238037	1	1	1	0	3		3	1		1.981090484	0.141506463
N2	nest	infrared	nestinfrared	90						-1	3	3	a	b	2446.38501	764.2015381	1	1	1	0	3		3	1		1.455009086	0.10392922
N2	nest	infrared	nestinfrared	100						-1	3	3	a	b	2449.123779	766.2549438	1	1	1	0	3		3	1		3.423058662	0.24450419
N2	nest	infrared	nestinfrared	110						-1	3	3	a	b	2452.971924	760.4509888	1	1	1	0	3		3	1		6.963771506	0.49741225
N2	nest	infrared	nestinfrared	120						3	3	3	a	b1	2455.063965	755.307312	1	1	1	1	3	3	3	1	1	5.552841306	0.396631522
N2	nest	infrared	nestinfrared	130				1			3	3	a	b1	2438	746	1	0	1	0	3		3	1		19.43720551	1.388371822
N2	nest	infrared	nestinfrared	140				1			3	3	a	b1	2431	742	1	0	1	0	3		3	1		8.062257748	0.575875553
N2	nest	infrared	nestinfrared	150				1			3	3	a	b	2440	742	1	0	1	0	3		3	1		9	0.642857143
N2	nest	infrared	nestinfrared	160				1			3	3	a	b	2436	746	1	0	1	0	3		3	1		5.656854249	0.404061018
N2	nest	infrared	nestinfrared	170				1			3	3	a	b	2440	738	1	0	1	0	3		3	1		8.94427191	0.638876565
N2	nest	infrared	nestinfrared	180				1			3	3	a	b	2442	746	1	0	1	0	3		3	1		8.246211251	0.589015089
N2	nest	infrared	nestinfrared	190				1			3	3	a	b	2433	742	1	0	1	0	3		3	1		9.848857802	0.703489843
N2	nest	infrared	nestinfrared	200				1			3	3	a	b1	2438	748	1	0	1	0	3		3	1		7.810249676	0.557874977
N2	nest	infrared	nestinfrared	210				1			3	3	a	b	2438	742	1	0	1	0	3		3	1		6	0.428571429
N2	nest	infrared	nestinfrared	220				1			3	3	a	b	2423	731	1	0	1	0	3		3	1		18.60107524	1.328648231
N2	nest	infrared	nestinfrared	230				1			3	3	a	b	2436	742	1	0	1	0	3		3	1		17.02938637	1.21638474
N2	nest	infrared	nestinfrared	240				1			3	3	a	b	2436	744	1	0	1	0	3		3	1		2	0.142857143
N2	nest	infrared	nestinfrared	60						4	4	4	a	b	2668.23877	587.8258057	1	1	1	1	4	4	4	1	1	0	0
N2	nest	infrared	nestinfrared	60						-1	4	4	a	b	2792.315918	701.4707031	1	1	1	0	4		4	1		0	0
N2	nest	infrared	nestinfrared	70						4	4	4	a	b	2670.696289	589.4835205	1	1	1	1	4	4	4	1	1	165.3253254	11.80895182
N2	nest	infrared	nestinfrared	70						-1	4	4	a	b	2793.121826	701.6970215	1	1	1	0	4		4	1		166.0719179	11.86227985
N2	nest	infrared	nestinfrared	80						4	4	4	a	b	2665.11377	618.2577515	1	1	1	1	4	4	4	1	1	152.8010935	10.91436382
N2	nest	infrared	nestinfrared	80						-1	4	4	a	b	2784.865479	712.4446411	1	1	1	0	4		4	1		152.353674	10.88240529
N2	nest	infrared	nestinfrared	90						4	4	4	a	b	2667.612061	627.4874268	1	1	1	1	4	4	4	1	1	144.7967275	10.34262339
N2	nest	infrared	nestinfrared	90						-1	4	4	a	b	2784.752441	713.2203369	1	1	1	0	4		4	1		145.1619802	10.36871287
N2	nest	infrared	nestinfrared	100						4	4	4	a	b	2666.669189	632.0415649	1	1	1	1	4	4	4	1	1	143.2956644	10.2354046
N2	nest	infrared	nestinfrared	100						-1	4	4	a	b	2785.813232	712.9594727	1	1	1	0	4		4	1		144.0243409	10.28745292
N2	nest	infrared	nestinfrared	110						4	4	4	a	b	2672.225098	646.4039307	1	1	1	1	4	4	4	1	1	131.6506907	9.403620763
N2	nest	infrared	nestinfrared	110						-1	4	4	a	b	2787.835449	713.8433228	1	1	1	0	4		4	1		133.8425376	9.560181256
N2	nest	infrared	nestinfrared	120						4	4	4	a	b	2677.080322	646.467041	1	1	1	1	4	4	4	1	1	129.638966	9.259926143
N2	nest	infrared	nestinfrared	120						-1	4	4	a	b	2785.508545	714.5532837	1	1	1	0	4		4	1		128.0328707	9.145205052
N2	nest	infrared	nestinfrared	130						4	4	4	a	b	2671.953613	631.7232056	1	1	1	1	4	4	4	1	1	140.554418	10.03960129
N2	nest	infrared	nestinfrared	130						-1	4	4	a	b	2783.638916	717.1337891	1	1	1	0	4		4	1		140.6007634	10.04291167
N2	nest	infrared	nestinfrared	140						4	4	4	a	b	2673.777344	631.1629028	1	1	1	1	4	4	4	1	1	139.501105	9.964364642
N2	nest	infrared	nestinfrared	140						-1	4	4	a	b	2786.796631	714.2787476	1	1	1	0	4		4	1		140.2911362	10.02079544
N2	nest	infrared	nestinfrared	150						4	4	4	a	b	2667.701904	633.0361938	1	1	1	1	4	4	4	1	1	144.1662462	10.29758902
N2	nest	infrared	nestinfrared	150						-1	4	4	a	b	2789.425781	700.6469727	1	1	1	0	4		4	1		139.2405101	9.945750722
N2	nest	infrared	nestinfrared	160						4	4	4	a	b	2677.103027	648.3129272	1	1	1	1	4	4	4	1	1	123.9163161	8.851165432
N2	nest	infrared	nestinfrared	160						-1	4	4	a	b	2787.939941	714.1646118	1	1	1	0	4		4	1		128.9234884	9.208820602
N2	nest	infrared	nestinfrared	170						4	4	4	a	b	2674.555908	650.322876	1	1	1	1	4	4	4	1	1	130.1218897	9.29442069
N2	nest	infrared	nestinfrared	170						-1	4	4	a	b	2787.919678	713.6254272	1	1	1	0	4		4	1		129.8405073	9.27432195
N2	nest	infrared	nestinfrared	180						4	4	4	a	b	2675.893799	646.3550415	1	1	1	1	4	4	4	1	1	130.6717351	9.333695365
N2	nest	infrared	nestinfrared	180						-1	4	4	a	b	2787.707764	713.3284302	1	1	1	0	4		4	1		130.3372455	9.30980325
N2	nest	infrared	nestinfrared	190						4	4	4	a	b	2675.351807	649.2489624	1	1	1	1	4	4	4	1	1	129.344653	9.238903788
N2	nest	infrared	nestinfrared	190						-1	4	4	a	b	2788.340576	713.5291748	1	1	1	0	4		4	1		129.9938753	9.28527681
N2	nest	infrared	nestinfrared	200						4	4	4	a	b	2678.816895	648.2759399	1	1	1	1	4	4	4	1	1	127.4889068	9.106350488
N2	nest	infrared	nestinfrared	200						-1	4	4	a	b	2788.923096	713.7293091	1	1	1	0	4		4	1		128.0918383	9.149417021
N2	nest	infrared	nestinfrared	210						4	4	4	a	b	2679.442871	646.9746704	1	1	1	1	4	4	4	1	1	128.2267579	9.159054139
N2	nest	infrared	nestinfrared	210						-1	4	4	a	b	2788.419189	714.0636597	1	1	1	0	4		4	1		127.9717561	9.140839724
N2	nest	infrared	nestinfrared	220						4	4	4	a	b	2678.007324	634.6578979	1	1	1	1	4	4	4	1	1	136.000202	9.714300142
N2	nest	infrared	nestinfrared	220						-1	4	4	a	b	2787.436523	713.5681152	1	1	1	0	4		4	1		134.9132017	9.636657263
N2	nest	infrared	nestinfrared	230						4	4	4	a	b	2678.161865	630.7677612	1	1	1	1	4	4	4	1	1	137.1016028	9.792971632
N2	nest	infrared	nestinfrared	230						-1	4	4	a	b	2788.021484	713.2510376	1	1	1	0	4		4	1		137.3776793	9.812691379
N2	nest	infrared	nestinfrared	240						4	4	4	a	b	2678.686768	631.2944336	1	1	1	1	4	4	4	1	1	136.6417398	9.760124273
N2	nest	infrared	nestinfrared	240						-1	4	4	a	b	2786.832031	713.0067749	1	1	1	0	4		4	1		135.5444747	9.681748195
N2	nest	infrared	nestinfrared	60						5	5	5	a	b1	2731.656494	660.2456055	1	1	1	1	5	5	5	1	1	0	0
N2	nest	infrared	nestinfrared	70						5	5	5	a	b	2731.707275	658.7608032	1	1	1	1	5	5	5	1	1	1.485670414	0.106119315
N2	nest	infrared	nestinfrared	80						5	5	5	a	b	2733.107666	658.5699463	1	1	1	1	5	5	5	1	1	1.413336941	0.100952639
N2	nest	infrared	nestinfrared	90					c2	5	20	5	a	b2	2736.46167	656.8487549	1	1	0	1		5	5	0	1	3.769859768	0.269275698
N2	nest	infrared	nestinfrared	100					c2	5	20	5	a	b2	2735.248535	657.0041504	1	1	0	1		5	5	0	1	1.223047133	0.08736051
N2	nest	infrared	nestinfrared	110					c2	5	20	5	a	b2	2733.776367	657.8898926	1	1	0	1		5	5	0	1	1.718085523	0.122720395
N2	nest	infrared	nestinfrared	120					c2	5	20	5	a	b2	2727.437988	656.0517578	1	1	0	1		5	5	0	1	6.599529369	0.471394955
N2	nest	infrared	nestinfrared	130					c2	5	20	5	a	b2	2730.355225	655.5890503	1	1	0	1		5	5	0	1	2.953704444	0.210978889
N2	nest	infrared	nestinfrared	140					c2	5	20	5	a	b2	2728.061768	655.3577881	1	1	0	1		5	5	0	1	2.305087247	0.164649089
N2	nest	infrared	nestinfrared	150					c2	5	20	5	a	b2	2731.319336	656.7684326	1	1	0	1		5	5	0	1	3.549882699	0.25356305
N2	nest	infrared	nestinfrared	160					c2	5	20	5	a	b2	2726.739502	655.2598267	1	1	0	1		5	5	0	1	4.821905353	0.344421811
N2	nest	infrared	nestinfrared	170					c2	5	20	5	a	b2	2727.781006	657.5212402	1	1	0	1		5	5	0	1	2.489723197	0.177837371
N2	nest	infrared	nestinfrared	180					c2	5	20	5	a	b2	2728.907227	655.826416	1	1	0	1		5	5	0	1	2.034896265	0.145349733
N2	nest	infrared	nestinfrared	190					c2	5	20	5	a	b2	2730.01123	656.833252	1	1	0	1		5	5	0	1	1.494169119	0.106726366
N2	nest	infrared	nestinfrared	200					c2	5	20	5	a	b2	2723.598145	655.2006226	1	1	0	1		5	5	0	1	6.617638399	0.472688457
N2	nest	infrared	nestinfrared	210					c2	5	20	5	a	b2	2726.924561	656.9558716	1	1	0	1		5	5	0	1	3.761109206	0.268650658
N2	nest	infrared	nestinfrared	220					c2	5	20	5	a	b2	2714.053223	653.9307251	1	1	0	1		5	5	0	1	13.22205934	0.94443281
N2	nest	infrared	nestinfrared	230					c2	5	20	5	a	b2	2726.30249	653.5493774	1	1	0	1		5	5	0	1	12.25520168	0.875371548
N2	nest	infrared	nestinfrared	240					c2	5	20	5	a	b2	2722.451904	652.4767456	1	1	0	1		5	5	0	1	3.997192955	0.285513783
N2	nest	infrared	nestinfrared	60						6	6	6	a	b1	1969.278809	579.848938	1	1	1	1	6	6	6	1	1	0	0
N2	nest	infrared	nestinfrared	70						6	6	6	a	b1	1969.027222	578.4716797	1	1	1	1	6	6	6	1	1	1.400048729	0.100003481
N2	nest	infrared	nestinfrared	80						6	6	6	a	b1	1967.565063	579.9558105	1	1	1	1	6	6	6	1	1	2.083399427	0.148814245
N2	nest	infrared	nestinfrared	90						6	6	6	a	b	1970.625244	579.7625732	1	1	1	1	6	6	6	1	1	3.066275983	0.219019713
N2	nest	infrared	nestinfrared	100						6	6	6	a	b1	1969.416138	578.9784546	1	1	1	1	6	6	6	1	1	1.4411035	0.102935964
N2	nest	infrared	nestinfrared	110						6	6	6	a	b1	1967.77771	578.8172607	1	1	1	1	6	6	6	1	1	1.646338296	0.117595593
N2	nest	infrared	nestinfrared	120						6	6	6	a	b1	1967.316284	578.5983276	1	1	1	1	6	6	6	1	1	0.510730512	0.036480751
N2	nest	infrared	nestinfrared	130						6	6	6	a	b1	1968.173706	579.0339355	1	1	1	1	6	6	6	1	1	0.96173111	0.068695079
N2	nest	infrared	nestinfrared	140						6	6	6	a	b1	1968.046265	578.9408569	1	1	1	1	6	6	6	1	1	0.157812656	0.011272333
N2	nest	infrared	nestinfrared	150						6	6	6	a	b1	1967.928467	578.6573486	1	1	1	1	6	6	6	1	1	0.307007044	0.021929075
N2	nest	infrared	nestinfrared	160						6	6	6	a	b	1966.843872	579.8342285	1	1	1	1	6	6	6	1	1	1.600435132	0.114316795
N2	nest	infrared	nestinfrared	170						6	6	6	a	b	1969.575562	579.3214111	1	1	1	1	6	6	6	1	1	2.77940856	0.198529183
N2	nest	infrared	nestinfrared	180						6	6	6	a	b	1969.087891	578.7529297	1	1	1	1	6	6	6	1	1	0.748995398	0.053499671
N2	nest	infrared	nestinfrared	190						6	6	6	a	b	1969.816406	578.7001953	1	1	1	1	6	6	6	1	1	0.730421127	0.052172938
N2	nest	infrared	nestinfrared	200						6	6	6	a	b1	1967.884521	579.2556763	1	1	1	1	6	6	6	1	1	2.010158898	0.143582778
N2	nest	infrared	nestinfrared	210						6	6	6	a	b1	1968.752075	579.0812378	1	1	1	1	6	6	6	1	1	0.88491736	0.063208383
N2	nest	infrared	nestinfrared	220						6	6	6	a	b1	1968.516724	579.0344849	1	1	1	1	6	6	6	1	1	0.239949842	0.017139274
N2	nest	infrared	nestinfrared	230						6	6	6	a	b1	1970.125854	579.3291626	1	1	1	1	6	6	6	1	1	1.635889453	0.116849247
N2	nest	infrared	nestinfrared	240						6	6	6	a	b1	1964.281372	580.4924927	1	1	1	1	6	6	6	1	1	5.959136411	0.425652601
N2	nest	infrared	nestinfrared	60					c4	-1	20	7	a	b2	1446.869873	410.4129028	1	1	0	0						0	0
N2	nest	infrared	nestinfrared	70					c4	-1	20	7	a	b2	1481.492676	417.7416382	1	1	0	0						35.38995409	2.527853863
N2	nest	infrared	nestinfrared	80					c3	-1	20	7	a	b2	1550.061279	457.2259216	1	1	0	0						79.12434488	5.65173892
N2	nest	infrared	nestinfrared	90						-1	7	7	a	b1	1570.756348	516.9797974	1	1	1	0	7		7	1		63.23615702	4.516868358
N2	nest	infrared	nestinfrared	100						7	7	7	a	b1	1603.85498	613.2835693	1	1	1	1	7	7	7	1	1	101.8328823	7.273777309
N2	nest	infrared	nestinfrared	110						7	7	7	a	b1	1567.629395	687.6243286	1	1	1	1	7	7	7	1	1	82.69728836	5.906949168
N2	nest	infrared	nestinfrared	120						7	7	7	a	b1	1563.863403	718.9785156	1	1	1	1	7	7	7	1	1	31.5795462	2.255681871
N2	nest	infrared	nestinfrared	130						7	7	7	a	b1	1527.955078	753.4260254	1	1	1	1	7	7	7	1	1	49.75981045	3.554272175
N2	nest	infrared	nestinfrared	140					c3	7	20	7	a	b2	1498.93042	770.9526367	1	1	0	1		7	7	0	1	33.9059416	2.421852971
N2	nest	infrared	nestinfrared	150						7	7	7	a	b1	1480.376831	791.1923218	1	1	1	1	7	7	7	1	1	27.45688471	1.96120605
N2	nest	infrared	nestinfrared	160					c3	7	20	7	a	b2	1457.507202	798.4528198	1	1	0	1		7	7	0	1	23.99447357	1.713890969
N2	nest	infrared	nestinfrared	170					c4	7	20	7	a	b2	1462.379272	826.3875732	1	1	0	1		7	7	0	1	28.3564369	2.025459778
N2	nest	infrared	nestinfrared	180					c4	7	20	7	a	b2	1462.118286	830.5007324	1	1	0	1		7	7	0	1	4.121430856	0.294387918
N2	nest	infrared	nestinfrared	190					c4	7	20	7	a	b2	1477.067139	859.4658203	1	1	0	1		7	7	0	1	32.59516104	2.328225788
N2	nest	infrared	nestinfrared	200					c4	7	20	7	a	b2	1520.326172	859.3318481	1	1	0	1		7	7	0	1	43.25924045	3.089945747
N2	nest	infrared	nestinfrared	210					c4	7	20	7	a	b2	1579.803833	801.3897095	1	1	0	1		7	7	0	1	83.03543571	5.931102551
N2	nest	infrared	nestinfrared	220						7	7	7	a	b1	1617.182129	736.5262451	1	1	1	1	7	7	7	1	1	74.86258095	5.34732721
N2	nest	infrared	nestinfrared	230						7	7	7	a	b1	1609.008423	698.276062	1	1	1	1	7	7	7	1	1	39.11375688	2.793839777
N2	nest	infrared	nestinfrared	240						7	7	7	a	b1	1615.319336	691.0367432	1	1	1	1	7	7	7	1	1	9.603924176	0.685994584
N2	nest	infrared	nestinfrared	60					c3	-1	20	8	a	b2	1190.893066	717.9776001	1	1	0	0						0	0
N2	nest	infrared	nestinfrared	70					c3	-1	20	8	a	b2	1189.99292	717.2587891	1	1	0	0						1.151934058	0.082281004
N2	nest	infrared	nestinfrared	80					c3	-1	20	8	a	b2	1190.298096	717.1095581	1	1	0	0						0.339709114	0.024264937
N2	nest	infrared	nestinfrared	90					c3	-1	20	8	a	b2	1189.713013	717.9085693	1	1	0	0						0.990323692	0.070737407
N2	nest	infrared	nestinfrared	100					c	-1	20	8	a	b2	1187.148315	716.5830078	1	1	0	0						2.887003485	0.206214535
N2	nest	infrared	nestinfrared	110					c	-1	20	8	a	b2	1181.497192	701.3590698	1	1	0	0						16.23894945	1.159924961
N2	nest	infrared	nestinfrared	120					c	-1	20	8	a	b2	1180.970459	699.5149536	1	1	0	0						1.917866578	0.13699047
N2	nest	infrared	nestinfrared	130					c	-1	20	8	a	b2	1182.155762	701.7036133	1	1	0	0						2.489010744	0.177786482
N2	nest	infrared	nestinfrared	140					c	-1	20	8	a	b2	1177.482056	690.5714111	1	1	0	0						12.07350213	0.862393009
N2	nest	infrared	nestinfrared	150						-1	8	8	a	b1	1179.650757	685.3807373	1	1	1	0	8		8	1		5.625509624	0.401822116
N2	nest	infrared	nestinfrared	160				1	c		20	8	a	b2	1180	697	1	0	0	0						11.62451016	0.830322154
N2	nest	infrared	nestinfrared	170		1					8	8	a	b1	1180	681	1	0	1	0	8		8	1		16	1.142857143
N2	nest	infrared	nestinfrared	180		1			c3		20	8	a	b2	1184	684	1	0	0	0						5	0.357142857
N2	nest	infrared	nestinfrared	190		1			c4		20	8	a	b2	1201	729	1	0	0	0						48.10405388	3.436003849
N2	nest	infrared	nestinfrared	200		1			c4		20	8	a	b2	1212	710	1	0	0	0						21.9544984	1.568178457
N2	nest	infrared	nestinfrared	210		1			c		20	8	a	b2	1206	705	1	0	0	0						7.810249676	0.557874977
N2	nest	infrared	nestinfrared	220		1			c		20	8	a	b2	1182	688	1	0	0	0						29.41088234	2.10077731
N2	nest	infrared	nestinfrared	230		1			c		20	8	a	b2	1177	686	1	0	0	0						5.385164807	0.384654629
N2	nest	infrared	nestinfrared	240				1	c4		8	8	a	b2	1175	692	1	0	1	0	8		8	1		6.32455532	0.451753951
N2	nest	infrared	nestinfrared	60						9	9	9	a	b1	1310.62207	898.394165	1	1	1	1	9	9	9	1	1	0	0
N2	nest	infrared	nestinfrared	70						9	9	9	a	b1	1309.973877	899.0806885	1	1	1	1	9	9	9	1	1	0.944176192	0.067441157
N2	nest	infrared	nestinfrared	80						9	9	9	a	b1	1308.683594	898.43927	1	1	1	1	9	9	9	1	1	1.440919121	0.102922794
N2	nest	infrared	nestinfrared	90						9	9	9	a	b	1311.529053	898.737793	1	1	1	1	9	9	9	1	1	2.86107548	0.204362534
N2	nest	infrared	nestinfrared	100						9	9	9	a	b1	1311.130737	898.2595215	1	1	1	1	9	9	9	1	1	0.622414061	0.044458147
N2	nest	infrared	nestinfrared	110						9	9	9	a	b1	1310.21521	898.4825439	1	1	1	1	9	9	9	1	1	0.942299676	0.06730712
N2	nest	infrared	nestinfrared	120						9	9	9	a	b1	1311.077271	898.6275024	1	1	1	1	9	9	9	1	1	0.874163677	0.062440263
N2	nest	infrared	nestinfrared	130						9	9	9	a	b1	1308.015747	898.5623779	1	1	1	1	9	9	9	1	1	3.062216583	0.218729756
N2	nest	infrared	nestinfrared	140						9	9	9	a	b1	1309.33667	899.3919067	1	1	1	1	9	9	9	1	1	1.559793448	0.111413818
N2	nest	infrared	nestinfrared	150						9	9	9	a	b1	1312.205933	897.3175049	1	1	1	1	9	9	9	1	1	3.540595005	0.252899643
N2	nest	infrared	nestinfrared	160						9	9	9	a	b1	1308.835938	897.8846436	1	1	1	1	9	9	9	1	1	3.417383883	0.244098849
N2	nest	infrared	nestinfrared	170						9	9	9	a	b1	1309.071777	898.0892334	1	1	1	1	9	9	9	1	1	0.312213101	0.022300936
N2	nest	infrared	nestinfrared	180						9	9	9	a	b1	1309.687256	897.6398315	1	1	1	1	9	9	9	1	1	0.762086916	0.05443478
N2	nest	infrared	nestinfrared	190						9	9	9	a	b1	1310.753906	898.0079346	1	1	1	1	9	9	9	1	1	1.128380306	0.080598593
N2	nest	infrared	nestinfrared	200						9	9	9	a	b1	1307.828613	898.4658813	1	1	1	1	9	9	9	1	1	2.960921194	0.211494371
N2	nest	infrared	nestinfrared	210						9	9	9	a	b1	1308.863525	897.2575684	1	1	1	1	9	9	9	1	1	1.590931461	0.113637961
N2	nest	infrared	nestinfrared	220						9	9	9	a	b1	1307.432617	895.8374634	1	1	1	1	9	9	9	1	1	2.015985098	0.143998936
N2	nest	infrared	nestinfrared	230						9	9	9	a	b1	1309.361694	896.2025146	1	1	1	1	9	9	9	1	1	1.96331364	0.140236689
N2	nest	infrared	nestinfrared	240						9	9	9	a	b1	1311.393433	894.5447998	1	1	1	1	9	9	9	1	1	2.622209321	0.187300666
N2	nest	infrared	nestinfrared	60						11	11	11	a	b	1267.966553	795.2294922	1	1	1	1	11	11	11	1	1	0	0
N2	nest	infrared	nestinfrared	70						11	11	11	a	b	1268.34375	796.7646484	1	1	1	1	11	11	11	1	1	1.58081692	0.112915494
N2	nest	infrared	nestinfrared	80						11	11	11	a	b	1267.474976	797.4512939	1	1	1	1	11	11	11	1	1	1.107361868	0.079097276
N2	nest	infrared	nestinfrared	90						11	11	11	a	b	1269.372803	798.9486694	1	1	1	1	11	11	11	1	1	2.417411986	0.172672285
N2	nest	infrared	nestinfrared	100						11	11	11	a	b	1268.598022	797.2890625	1	1	1	1	11	11	11	1	1	1.831551435	0.130825103
N2	nest	infrared	nestinfrared	110						11	11	11	a	b	1268.828369	797.3672485	1	1	1	1	11	11	11	1	1	0.243254581	0.017375327
N2	nest	infrared	nestinfrared	120						11	11	11	a	b	1269.38916	798.6990967	1	1	1	1	11	11	11	1	1	1.445097289	0.103221235
N2	nest	infrared	nestinfrared	130						11	11	11	a	b	1269.659546	801.359375	1	1	1	1	11	11	11	1	1	2.673983774	0.190998841
N2	nest	infrared	nestinfrared	140						11	11	11	a	b	1268.693115	798.1295166	1	1	1	1	11	11	11	1	1	3.371346046	0.240810432
N2	nest	infrared	nestinfrared	150						11	11	11	a	b	1268.558594	800.3391724	1	1	1	1	11	11	11	1	1	2.213746746	0.158124768
N2	nest	infrared	nestinfrared	160						11	11	11	a	b	1269.341797	802.119812	1	1	1	1	11	11	11	1	1	1.945272301	0.138948021
N2	nest	infrared	nestinfrared	170						11	11	11	a	b	1271.014648	801.8412476	1	1	1	1	11	11	11	1	1	1.695885784	0.121134699
N2	nest	infrared	nestinfrared	180						11	11	11	a	b	1272.738037	802.4307861	1	1	1	1	11	11	11	1	1	1.821434953	0.130102497
N2	nest	infrared	nestinfrared	190						11	11	11	a	b	1275.15979	803.3105469	1	1	1	1	11	11	11	1	1	2.576599825	0.184042845
N2	nest	infrared	nestinfrared	200						11	11	11	a	b	1276.191772	804.0355225	1	1	1	1	11	11	11	1	1	1.261180585	0.090084328
N2	nest	infrared	nestinfrared	210						11	11	11	a	b	1276.139404	803.3825684	1	1	1	1	11	11	11	1	1	0.655050734	0.046789338
N2	nest	infrared	nestinfrared	220						11	11	11	a	b	1276.109131	804.5907593	1	1	1	1	11	11	11	1	1	1.208570108	0.086326436
N2	nest	infrared	nestinfrared	230						11	11	11	a	b	1287.830811	804.5582275	1	1	1	1	11	11	11	1	1	11.72172514	0.837266082
N2	nest	infrared	nestinfrared	240						11	11	11	a	b	1289.629028	804.06604	1	1	1	1	11	11	11	1	1	1.86435858	0.13316847
N2	nest	infrared	nestinfrared	60				1	c3		20	13	a	b2	2013	727	1	0	0	0						0	0
N2	nest	infrared	nestinfrared	70					c3	-1	20	13	a	b2	2017.283203	694.6047974	1	1	0	0						32.67713236	2.334080883
N2	nest	infrared	nestinfrared	80					c3	-1	20	13	a	b2	2025.272827	667.954895	1	1	0	0						27.82177905	1.987269932
N2	nest	infrared	nestinfrared	90					c3	-1	20	13	a	b2	2067.183105	631.4534302	1	1	0	0						55.57722856	3.96980204
N2	nest	infrared	nestinfrared	100					c3	-1	20	13	a	b2	2157.955322	646.499939	1	1	0	0						92.01082983	6.572202131
N2	nest	infrared	nestinfrared	110					c3	-1	20	13	a	b2	2184.565186	635.9116211	1	1	0	0						28.63908759	2.045649114
N2	nest	infrared	nestinfrared	120					c3	-1	20	13	a	b2	2218.349854	525.8294678	1	1	0	0						115.149834	8.224988142
N2	nest	infrared	nestinfrared	130					c3	-1	20	13	a	b2	2195.088623	460.4230347	1	1	0	0						69.41963957	4.958545684
N2	nest	infrared	nestinfrared	140					c3	-1	20	13	a	b2	2151.565918	452.4447937	1	1	0	0						44.24791724	3.160565517
N2	nest	infrared	nestinfrared	150					c3	-1	20	13	a	b2	2075.189697	478.5370483	1	1	0	0						80.71017832	5.765012737
N2	nest	infrared	nestinfrared	160					c3	-1	20	13	a	b2	1965.251465	490.5274963	1	1	0	0						110.59017	7.899297856
N2	nest	infrared	nestinfrared	170					c3	-1	20	13	a	b2	1898.009277	443.8579407	1	1	0	0						81.85083547	5.846488248
N2	nest	infrared	nestinfrared	180					c3	-1	20	13	a	b2	1894.561035	419.5869751	1	1	0	0						24.51469241	1.751049458
N2	nest	infrared	nestinfrared	190					c3	-1	20	13	a	b2	1885.331421	391.6702576	1	1	0	0						29.40287215	2.100205153
N2	nest	infrared	nestinfrared	200					c3	-1	20	13	a	b2	1886.519897	378.3725281	1	1	0	0						13.3507335	0.953623822
N2	nest	infrared	nestinfrared	210					c3	-1	20	13	a	b2	1884.100708	376.2384644	1	1	0	0						3.225942233	0.230424445
N2	nest	infrared	nestinfrared	220					c3	-1	20	13	a	b2	1871.634277	425.857666	1	1	0	0						51.16128487	3.654377491
N2	nest	infrared	nestinfrared	230					c3	-1	20	13	a	b2	1829.080444	480.5648804	1	1	0	0						69.3087874	4.950627671
N2	nest	infrared	nestinfrared	240					c3	-1	20	13	a	b2	1809.261597	580.5369263	1	1	0	0						101.9175974	7.279828385
N2	nest	infrared	nestinfrared	60						14	14	14	a	b	2710.910645	820.8392334	1	1	1	1	14	14	14	1	1	0	0
N2	nest	infrared	nestinfrared	70						14	14	14	a	b	2710.418213	821.2495117	1	1	1	1	14	14	14	1	1	0.640950511	0.045782179
N2	nest	infrared	nestinfrared	80						14	14	14	a	b	2710.840088	820.8843994	1	1	1	1	14	14	14	1	1	0.557929662	0.039852119
N2	nest	infrared	nestinfrared	90						14	14	14	a	b	2710.38501	821.3355713	1	1	1	1	14	14	14	1	1	0.640821402	0.045772957
N2	nest	infrared	nestinfrared	100						14	14	14	a	b	2710.288574	821.487915	1	1	1	1	14	14	14	1	1	0.180301151	0.012878654
N2	nest	infrared	nestinfrared	110						14	14	14	a	b	2712.311035	821.7173462	1	1	1	1	14	14	14	1	1	2.03543292	0.145388066
N2	nest	infrared	nestinfrared	120						14	14	14	a	b	2711.052002	822.3264771	1	1	1	1	14	14	14	1	1	1.398643825	0.09990313
N2	nest	infrared	nestinfrared	130						14	14	14	a	b	2717.22583	822.7878418	1	1	1	1	14	14	14	1	1	6.191042688	0.442217335
N2	nest	infrared	nestinfrared	140						14	14	14	a	b	2717.916016	822.8081665	1	1	1	1	14	14	14	1	1	0.690485198	0.049320371
N2	nest	infrared	nestinfrared	150						14	14	14	a	b	2717.820557	823.3717651	1	1	1	1	14	14	14	1	1	0.571625579	0.040830399
N2	nest	infrared	nestinfrared	160						14	14	14	a	b	2715.707031	823.9562378	1	1	1	1	14	14	14	1	1	2.192852136	0.156632295
N2	nest	infrared	nestinfrared	170						14	14	14	a	b	2717.251465	823.1172485	1	1	1	1	14	14	14	1	1	1.757606163	0.125543297
N2	nest	infrared	nestinfrared	180						14	14	14	a	b	2718.018311	823.6378174	1	1	1	1	14	14	14	1	1	0.92684668	0.066203334
N2	nest	infrared	nestinfrared	190						14	14	14	a	b	2716.766113	823.6988525	1	1	1	1	14	14	14	1	1	1.253684615	0.089548901
N2	nest	infrared	nestinfrared	200						14	14	14	a	b	2715.680908	823.4712524	1	1	1	1	14	14	14	1	1	1.108815448	0.079201103
N2	nest	infrared	nestinfrared	210						14	14	14	a	b	2716.969238	823.0073853	1	1	1	1	14	14	14	1	1	1.369294298	0.097806736
N2	nest	infrared	nestinfrared	220						14	14	14	a	b	2716.356445	823.197876	1	1	1	1	14	14	14	1	1	0.641717981	0.045836999
N2	nest	infrared	nestinfrared	230						14	14	14	a	b	2717.789307	823.3811646	1	1	1	1	14	14	14	1	1	1.444537373	0.103181241
N2	nest	infrared	nestinfrared	240						14	14	14	a	b	2715.820801	823.3288574	1	1	1	1	14	14	14	1	1	1.969200832	0.140657202
N2	nest	infrared	nestinfrared	60						-1	15	15	a	b1	2891.616943	655.4071655	1	1	1	0	15		15	1		0	0
N2	nest	infrared	nestinfrared	70						-1	15	15	a	b1	2888.130615	654.1272583	1	1	1	0	15		15	1		3.713845092	0.265274649
N2	nest	infrared	nestinfrared	80						-1	15	15	a	b1	2889.755615	654.03479	1	1	1	0	15		15	1		1.627628762	0.116259197
N2	nest	infrared	nestinfrared	90				1			20	15	a	b1	2880	647	1	0	0	0						12.0274808	0.859105771
N2	nest	infrared	nestinfrared	100						-1	20	15	a	b2	2869.172363	654.2572021	1	1	0	0						13.03474991	0.931053565
N2	nest	infrared	nestinfrared	110						-1	15	15	a	b2	2884.925293	652.258667	1	1	1	0	15		15	1		15.87919854	1.134228467
N2	nest	infrared	nestinfrared	120						15	15	15	a	b1	2886.189453	652.5618896	1	1	1	1	15	15	15	1	1	1.300017096	0.092858364
N2	nest	infrared	nestinfrared	130						15	15	15	a	b1	2891.557129	653.2902832	1	1	1	1	15	15	15	1	1	5.416872057	0.386919433
N2	nest	infrared	nestinfrared	140						15	15	15	a	b1	2887.634277	652.2227783	1	1	1	1	15	15	15	1	1	4.065505445	0.290393246
N2	nest	infrared	nestinfrared	150						15	15	15	a	b	2886.760986	652.9223022	1	1	1	1	15	15	15	1	1	1.118915036	0.079922503
N2	nest	infrared	nestinfrared	160						15	15	15	a	b	2886.77417	652.3273315	1	1	1	1	15	15	15	1	1	0.595116755	0.04250834
N2	nest	infrared	nestinfrared	170						15	15	15	a	b	2887.582031	652.7833862	1	1	1	1	15	15	15	1	1	0.927698919	0.066264209
N2	nest	infrared	nestinfrared	180						15	15	15	a	b	2887.907471	652.3428955	1	1	1	1	15	15	15	1	1	0.54767075	0.039119339
N2	nest	infrared	nestinfrared	190						15	15	15	a	b1	2886.775391	652.2017822	1	1	1	1	15	15	15	1	1	1.140840957	0.08148864
N2	nest	infrared	nestinfrared	200						15	15	15	a	b1	2886.723145	652.6509399	1	1	1	1	15	15	15	1	1	0.452186117	0.032299008
N2	nest	infrared	nestinfrared	210						15	15	15	a	b1	2886.508789	652.5016479	1	1	1	1	15	15	15	1	1	0.261221354	0.018658668
N2	nest	infrared	nestinfrared	220						15	15	15	a	b1	2887.345703	652.3444214	1	1	1	1	15	15	15	1	1	0.851554588	0.060825328
N2	nest	infrared	nestinfrared	230						15	15	15	a	b1	2888.484375	651.8081055	1	1	1	1	15	15	15	1	1	1.258653514	0.089903822
N2	nest	infrared	nestinfrared	240						15	15	15	a	b1	2888.5896	652.1224365	1	1	1	1	15	15	15	1	1	0.331475909	0.023676851
N2	nest	infrared	nestinfrared	60						16	16	16	a	b1	2504.54541	601.173584	1	1	1	1	16	16	16	1	1	0	0
N2	nest	infrared	nestinfrared	70						16	16	16	a	b1	2504.55127	601.1802368	1	1	1	1	16	16	16	1	1	0.008865627	0.000633259
N2	nest	infrared	nestinfrared	80						16	16	16	a	b1	2505.08252	601.9191895	1	1	1	1	16	16	16	1	1	0.910097608	0.065006972
N2	nest	infrared	nestinfrared	90						16	16	16	a	b1	2503.98584	602.4787598	1	1	1	1	16	16	16	1	1	1.231188833	0.08794206
N2	nest	infrared	nestinfrared	100						16	16	16	a	b1	2504.116943	602.1502075	1	1	1	1	16	16	16	1	1	0.353743707	0.025267408
N2	nest	infrared	nestinfrared	110						16	16	16	a	b1	2504.923096	601.6784058	1	1	1	1	16	16	16	1	1	0.934066113	0.066719008
N2	nest	infrared	nestinfrared	120						16	16	16	a	b1	2505.011963	603.2192383	1	1	1	1	16	16	16	1	1	1.54339306	0.110242361
N2	nest	infrared	nestinfrared	130						16	16	16	a	b	2504.259033	603.2516479	1	1	1	1	16	16	16	1	1	0.753627207	0.053830515
N2	nest	infrared	nestinfrared	140						16	16	16	a	b	2503.599609	598.1751709	1	1	1	1	16	16	16	1	1	5.119126756	0.365651911
N2	nest	infrared	nestinfrared	150						16	16	16	a	b	2504.141846	594.6549072	1	1	1	1	16	16	16	1	1	3.5617801	0.254412864
N2	nest	infrared	nestinfrared	160						16	16	16	a	b1	2528.067139	590.9332275	1	1	1	1	16	16	16	1	1	24.21302428	1.729501734
N2	nest	infrared	nestinfrared	170						16	16	16	a	b	2569.634521	586.2905884	1	1	1	1	16	16	16	1	1	41.82584541	2.987560386
N2	nest	infrared	nestinfrared	180						16	16	16	a	b1	2596.199463	580.4006958	1	1	1	1	16	16	16	1	1	27.21005289	1.943575206
N2	nest	infrared	nestinfrared	190						16	16	16	a	b	2628.22998	548.7976074	1	1	1	1	16	16	16	1	1	44.99676895	3.214054925
N2	nest	infrared	nestinfrared	200						16	16	16	a	b	2637.197021	523.8666992	1	1	1	1	16	16	16	1	1	26.49449014	1.892463582
N2	nest	infrared	nestinfrared	210						16	16	16	a	b	2650.707031	509.4846191	1	1	1	1	16	16	16	1	1	19.73232369	1.409451692
N2	nest	infrared	nestinfrared	220						16	16	16	a	b	2668.461914	483.0202332	1	1	1	1	16	16	16	1	1	31.86847331	2.276319522
N2	nest	infrared	nestinfrared	230						16	16	16	a	b1	2704.282715	463.6425476	1	1	1	1	16	16	16	1	1	40.72621371	2.909015265
N2	nest	infrared	nestinfrared	240						16	16	16	a	b1	2728.571289	456.4110413	1	1	1	1	16	16	16	1	1	25.34224754	1.810160538
N2	nest	infrared	nestinfrared	60					c3	-1	20	21	a	b2	1254.615845	590.0420532	1	1	0	0						0	0
N2	nest	infrared	nestinfrared	70					c3	-1	20	21	a	b2	1255.817017	588.5639648	1	1	0	0						1.904615313	0.136043951
N2	nest	infrared	nestinfrared	80					c3	-1	20	21	a	b2	1253.103271	581.0224609	1	1	0	0						8.014904767	0.572493198
N2	nest	infrared	nestinfrared	90					c3	-1	20	21	a	b2	1245.0448	568.6196899	1	1	0	0						14.79079725	1.056485518
N2	nest	infrared	nestinfrared	100					c3	-1	20	21	a	b2	1244.731812	567.5116577	1	1	0	0						1.151389093	0.082242078
N2	nest	infrared	nestinfrared	110					c3	-1	20	21	a	b2	1243.82312	566.1774902	1	1	0	0						1.614225532	0.115301824
N2	nest	infrared	nestinfrared	120					c3	-1	20	21	a	b2	1245.446777	567.0129395	1	1	0	0						1.825989481	0.13042782
N2	nest	infrared	nestinfrared	130					c3	-1	20	21	a	b2	1243.505005	567.6229248	1	1	0	0						2.035328122	0.14538058
N2	nest	infrared	nestinfrared	140					c3	-1	20	21	a	b2	1245.683716	566.9859619	1	1	0	0						2.269912632	0.162136617
N2	nest	infrared	nestinfrared	150					c3	-1	20	21	a	b2	1244.308716	567.2021484	1	1	0	0						1.391891376	0.099420813
N2	nest	infrared	nestinfrared	160					c3	-1	20	21	a	b2	1244.928589	566.4257813	1	1	0	0						0.993472904	0.07096235
N2	nest	infrared	nestinfrared	170					c3	-1	20	21	a	b2	1241.474854	567.3251953	1	1	0	0						3.568925748	0.254923268
N2	nest	infrared	nestinfrared	180					c3	-1	20	21	a	b2	1246.957275	565.7921143	1	1	0	0						5.692739005	0.406624215
N2	nest	infrared	nestinfrared	190					c3	-1	20	21	a	b2	1241.522217	567.5712891	1	1	0	0						5.718856392	0.408489742
N2	nest	infrared	nestinfrared	200					c3	-1	20	21	a	b2	1239.286255	578.1901855	1	1	0	0						10.8517504	0.775125029
N2	nest	infrared	nestinfrared	210					c3	-1	20	21	a	b2	1244.977051	562.0864868	1	1	0	0						17.07964493	1.219974638
N2	nest	infrared	nestinfrared	220					c3	-1	20	21	a	b2	1241.884277	565.494751	1	1	0	0						4.602338088	0.328738435
N2	nest	infrared	nestinfrared	230					c3	-1	20	21	a	b2	1238.774048	566.1508789	1	1	0	0						3.178683415	0.227048815
N2	nest	infrared	nestinfrared	240					c3	-1	20	21	a	b2	1240.162476	563.1703491	1	1	0	0						3.288052646	0.234860903
N2	nest	infrared	nestinfrared	60						-1	20	22	a	b1	1362.017212	865.0969849	1	1	0	0						0	0
N2	nest	infrared	nestinfrared	70						-1	20	22	a	b1	1363.895752	864.4293823	1	1	0	0						1.993641333	0.142402952
N2	nest	infrared	nestinfrared	80						-1	20	22	a	b1	1364.636841	864.7592773	1	1	0	0						0.811198876	0.057942777
N2	nest	infrared	nestinfrared	90					c4	-1	20	22	a	b2	1362.661377	864.1229248	1	1	0	0						2.075428274	0.148244877
N2	nest	infrared	nestinfrared	100						-1	20	22	a	b1	1363.682861	863.9920654	1	1	0	0						1.029831901	0.073559422
N2	nest	infrared	nestinfrared	110						-1	20	22	a	b1	1362.597168	864.920105	1	1	0	0						1.428281061	0.102020076
N2	nest	infrared	nestinfrared	120						-1	20	22	a	b1	1362.967651	865.0987549	1	1	0	0						0.41130699	0.029379071
N2	nest	infrared	nestinfrared	130						-1	20	22	a	b1	1362.865234	863.8878174	1	1	0	0						1.215260824	0.086804345
N2	nest	infrared	nestinfrared	140						-1	20	22	a	b1	1361.75415	864.9119873	1	1	0	0						1.511102789	0.107935914
N2	nest	infrared	nestinfrared	150						-1	20	22	a	b1	1365.721802	865.8665771	1	1	0	0						4.080870505	0.29149075
N2	nest	infrared	nestinfrared	160						-1	20	22	a	b1	1365.883911	867.8905029	1	1	0	0						2.030407588	0.145029113
N2	nest	infrared	nestinfrared	170						-1	20	22	a	b1	1362.154663	865.7468262	1	1	0	0						4.301469567	0.307247826
N2	nest	infrared	nestinfrared	180						-1	20	22	a	b1	1363.00769	866.1530151	1	1	0	0						0.944798648	0.067485618
N2	nest	infrared	nestinfrared	190						-1	20	22	a	b1	1364.596069	868.8685303	1	1	0	0						3.145945112	0.224710365
N2	nest	infrared	nestinfrared	200						-1	20	22	a	b1	1367.006958	863.8360596	1	1	0	0						5.580156549	0.398582611
N2	nest	infrared	nestinfrared	210						-1	20	22	a	b1	1362.905396	864.5735474	1	1	0	0						4.167337171	0.297666941
N2	nest	infrared	nestinfrared	220					c4	-1	20	22	a	b1	1361.699707	865.1555786	1	1	0	0						1.338822723	0.095630194
N2	nest	infrared	nestinfrared	230						-1	20	22	a	b1	1361.207764	866.246521	1	1	0	0						1.196730227	0.08548073
N2	nest	infrared	nestinfrared	240						-1	20	22	a	b1	1360.562988	865.4204712	1	1	0	0						1.047899977	0.074849998
N2	nest	infrared	nestinfrared	60					c3	-1	20	23	a	b2	1797.929443	646.5217285	1	1	0	0						0	0
N2	nest	infrared	nestinfrared	70					c3	-1	20	23	a	b2	1694.84436	633.4127197	1	1	0	0						103.9152561	7.422518292
N2	nest	infrared	nestinfrared	80					c3	-1	20	23	a	b2	1515.634155	567.859375	1	1	0	0						190.8233177	13.63023698
N2	nest	infrared	nestinfrared	90					c3	-1	20	23	a	b2	1445.157959	534.3321533	1	1	0	0						78.04465899	5.5746185
N2	nest	infrared	nestinfrared	100					c3	-1	20	23	a	b2	1379.529419	585.1392212	1	1	0	0						82.99676747	5.928340534
N2	nest	infrared	nestinfrared	110					c3	-1	20	23	a	b2	1355.549316	655.8084106	1	1	0	0						74.62693663	5.330495473
N2	nest	infrared	nestinfrared	120					c3	-1	20	23	a	b2	1300.263062	658.3031616	1	1	0	0						55.34251227	3.95303659
N2	nest	infrared	nestinfrared	130					c3	-1	20	23	a	b2	1273.474976	655.3633423	1	1	0	0						26.94891629	1.924922592
N2	nest	infrared	nestinfrared	140					c3	-1	20	23	a	b2	1289.073608	665.9864502	1	1	0	0						18.87240689	1.348029063
N2	nest	infrared	nestinfrared	150					c3	-1	20	23	a	b2	1269.643433	683.9279785	1	1	0	0						26.44674154	1.889052967
N2	nest	infrared	nestinfrared	160					c3	-1	20	23	a	b2	1250.856812	687.1665039	1	1	0	0						19.06371358	1.361693827
N2	nest	infrared	nestinfrared	170		1			c3	-1	20	23	a	b2	1232.315552	698.9122925	1	1	0	0						21.94861891	1.567758494
N2	nest	infrared	nestinfrared	180		1			c3	-1	20	23	a	b2	1225.88269	716.0160522	1	1	0	0						18.27348651	1.305249037
N2	nest	infrared	nestinfrared	190		1			c3	-1	20	23	a	b2	1202.900635	720.0141602	1	1	0	0						23.32723129	1.666230806
N2	nest	infrared	nestinfrared	200		1			c3	-1	20	23	a	b2	1204.260132	720.8966675	1	1	0	0						1.620818074	0.11577272
N2	nest	infrared	nestinfrared	210		1			c3	-1	20	23	a	b2	1205.270508	721.9640503	1	1	0	0						1.469750218	0.104982158
N2	nest	infrared	nestinfrared	220		1			c3	-1	20	23	a	b2	1204.17688	726.2231445	1	1	0	0						4.397261148	0.314090082
N2	nest	infrared	nestinfrared	230		1			c3	-1	20	23	a	b2	1207.446777	730.682251	1	1	0	0						5.529544029	0.394967431
N2	nest	infrared	nestinfrared	240	1				c3	-1	20	23	a	b2	1225.734497	757.9643555	1	1	0	0						32.84438961	2.346027829
N2	nest	infrared	nestinfrared	60					c3	-1	20	24	a	b2	1955.403076	755.6264038	1	1	0	0						0	0
N2	nest	infrared	nestinfrared	70					c3	-1	20	24	a	b2	1953.994873	754.7047729	1	1	0	0						1.682985206	0.120213229
N2	nest	infrared	nestinfrared	80					c3	-1	20	24	a	b2	1950.070435	755.2312622	1	1	0	0						3.95959652	0.282828323
N2	nest	infrared	nestinfrared	90					c3	-1	20	24	a	b2	1949.376343	751.4663696	1	1	0	0						3.828339065	0.27345279
N2	nest	infrared	nestinfrared	100					c3	-1	20	24	a	b2	1971.902344	719.605835	1	1	0	0						39.01941038	2.787100741
N2	nest	infrared	nestinfrared	110					c3	-1	20	24	a	b2	1976.557373	713.0388184	1	1	0	0						8.049534273	0.574966734
N2	nest	infrared	nestinfrared	120					c3	-1	20	24	a	b2	1976.497925	700.3261108	1	1	0	0						12.7128466	0.908060471
N2	nest	infrared	nestinfrared	130					c3	-1	20	24	a	b2	2010.101318	692.5351563	1	1	0	0						34.49473863	2.463909902
N2	nest	infrared	nestinfrared	140					c3	-1	20	24	a	b2	2011.497803	695.4744873	1	1	0	0						3.254202987	0.232443071
N2	nest	infrared	nestinfrared	150					c3	-1	20	24	a	b2	2018.027588	713.9307861	1	1	0	0						19.57736084	1.398382917
N2	nest	infrared	nestinfrared	160					c3	-1	20	24	a	b2	2036.008667	719.1112671	1	1	0	0						18.71247139	1.336605099
N2	nest	infrared	nestinfrared	170					c3	-1	20	24	a	b2	2087.319092	722.1986084	1	1	0	0						51.40322354	3.671658824
N2	nest	infrared	nestinfrared	180		2			c3		20	24	a	b2	2095	722	1	0	0	0						7.683475321	0.548819666
N2	nest	infrared	nestinfrared	190		2			c3		20	24	a	b2	2173	688	1	0	0	0						85.08818954	6.077727825
N2	nest	infrared	nestinfrared	200					c3		20	24	a	b2	2203	638	1	0	0	0						58.30951895	4.164965639
N2	nest	infrared	nestinfrared	210					c3		20	24	a	b2	2194	623	1	0	0	0						17.49285568	1.249489692
N2	nest	infrared	nestinfrared	220					c3	-1	20	24	a	b2	2206.109375	600.6602173	1	1	0	0						25.41068385	1.815048847
N2	nest	infrared	nestinfrared	230					c3	-1	20	24	a	b2	2218.254395	584.6741943	1	1	0	0						20.07621583	1.434015417
N2	nest	infrared	nestinfrared	240					c3	-1	20	24	a	b2	2206.226563	568.9104004	1	1	0	0						19.82841246	1.416315176
N2	nest	infrared	nestinfrared	60				1	c		20	25	a	b2	2500	820	1	0	0	0						0	0
N2	nest	infrared	nestinfrared	70				1	c		20	25	a	b2	2500	811	1	0	0	0						9	0.642857143
N2	nest	infrared	nestinfrared	80				1	c		20	25	a	b2	2494	813	1	0	0	0						6.32455532	0.451753951
N2	nest	infrared	nestinfrared	90				1	c		20	25	a	b2	2490	815	1	0	0	0						4.472135955	0.319438282
N2	nest	infrared	nestinfrared	100				1	c		20	25	a	b2	2495	800	1	0	0	0						15.8113883	1.129384879
N2	nest	infrared	nestinfrared	110				1	c		20	25	a	b2	2492	798	1	0	0	0						3.605551275	0.257539377
N2	nest	infrared	nestinfrared	120				1	c		20	25	a	b2	2492	796	1	0	0	0						2	0.142857143
N2	nest	infrared	nestinfrared	130				1	c		20	25	a	b2	2500	783	1	0	0	0						15.26433752	1.090309823
N2	nest	infrared	nestinfrared	140				1	c		20	25	a	b2	2498	792	1	0	0	0						9.219544457	0.65853889
N2	nest	infrared	nestinfrared	150				1	c		20	25	a	b2	2492	785	1	0	0	0						9.219544457	0.65853889
N2	nest	infrared	nestinfrared	160				1	c		20	25	a	b2	2503	787	1	0	0	0						11.18033989	0.798595706
N2	nest	infrared	nestinfrared	170				1	c		20	25	a	b2	2505	796	1	0	0	0						9.219544457	0.65853889
N2	nest	infrared	nestinfrared	180				1	c		20	25	a	b2	2511	779	1	0	0	0						18.02775638	1.287696884
N2	nest	infrared	nestinfrared	190				1	c		20	25	a	b2	2513	785	1	0	0	0						6.32455532	0.451753951
N2	nest	infrared	nestinfrared	200				1	c		20	25	a	b2	2518	783	1	0	0	0						5.385164807	0.384654629
N2	nest	infrared	nestinfrared	210				1	c		20	25	a	b2	2522	785	1	0	0	0						4.472135955	0.319438282
N2	nest	infrared	nestinfrared	220				1	c		20	25	a	b2	2511	783	1	0	0	0						11.18033989	0.798595706
N2	nest	infrared	nestinfrared	230				1	c		20	25	a	b2	2520	787	1	0	0	0						9.848857802	0.703489843
N2	nest	infrared	nestinfrared	240				1	c		20	25	a	b2	2519	785	1	0	0	0						2.236067977	0.159719141
N2	nest	infrared	nestinfrared	60					c3	-1	20	26	a	b2	2799.505615	817.3259888	1	1	0	0						0	0
N2	nest	infrared	nestinfrared	70					c4	-1	20	26	a	b2	2800.777344	817.3917847	1	1	0	0						1.273429916	0.09095928
N2	nest	infrared	nestinfrared	80					c4	-1	20	26	a	b2	2800.495605	818.1373291	1	1	0	0						0.797002708	0.056928765
N2	nest	infrared	nestinfrared	90					c4	-1	20	26	a	b2	2802.160156	817.782959	1	1	0	0						1.701854341	0.121561024
N2	nest	infrared	nestinfrared	100					c4	-1	20	26	a	b2	2801.657715	817.8893433	1	1	0	0						0.513580157	0.036684297
N2	nest	infrared	nestinfrared	110					c4	-1	20	26	a	b2	2800.417969	817.5979614	1	1	0	0						1.273527996	0.090966285
N2	nest	infrared	nestinfrared	120					c4	-1	20	26	a	b2	2802.111084	817.3397827	1	1	0	0						1.712686382	0.122334742
N2	nest	infrared	nestinfrared	130					c3	-1	20	26	a	b2	2800.90625	817.0264893	1	1	0	0						1.244900688	0.088921478
N2	nest	infrared	nestinfrared	140				1	c3		20	26	a	b2	2792	811	1	0	0	0						10.75359765	0.768114118
N2	nest	infrared	nestinfrared	150				1	c3		20	26	a	b2	2796	807	1	0	0	0						5.656854249	0.404061018
N2	nest	infrared	nestinfrared	160				1	c3		20	26	a	b2	2798	809	1	0	0	0						2.828427125	0.202030509
N2	nest	infrared	nestinfrared	170				1	c3		20	26	a	b2	2794	811	1	0	0	0						4.472135955	0.319438282
N2	nest	infrared	nestinfrared	180				1	c3		20	26	a	b2	2792	804	1	0	0	0						7.280109889	0.520007849
N2	nest	infrared	nestinfrared	190				1	c3		20	26	a	b2	2800	802	1	0	0	0						8.246211251	0.589015089
N2	nest	infrared	nestinfrared	200				1	c3		20	26	a	b2	2787	809	1	0	0	0						14.76482306	1.054630219
N2	nest	infrared	nestinfrared	210				1	c4		20	26	a	b2	2792	811	1	0	0	0						5.385164807	0.384654629
N2	nest	infrared	nestinfrared	220				1	c3		20	26	a	b2	2794	811	1	0	0	0						2	0.142857143
N2	nest	infrared	nestinfrared	230				1	c4		20	26	a	b2	2796	809	1	0	0	0						2.828427125	0.202030509
N2	nest	infrared	nestinfrared	240				1	c4		20	26	a	b2	2792	809	1	0	0	0						4	0.285714286
N2	nest	infrared	nestinfrared	60				1	c4		20	27	a	b2	2874	552	1	0	0	0						0	0
N2	nest	infrared	nestinfrared	70					c3	-1	20	27	a	b2	2873.089844	546.8892822	1	1	0	0						5.191129008	0.370794929
N2	nest	infrared	nestinfrared	80				1	c3		20	27	a	b2	2872	541	1	0	0	0						5.989274144	0.427805296
N2	nest	infrared	nestinfrared	90				1	c3		20	27	a	b2	2874	548	1	0	0	0						7.280109889	0.520007849
N2	nest	infrared	nestinfrared	100					c3	-1	20	27	a	b2	2873.678955	547.1050415	1	1	0	0						0.950799984	0.067914285
N2	nest	infrared	nestinfrared	110					c3	-1	20	27	a	b2	2873.093994	547.3895874	1	1	0	0						0.650496534	0.046464038
N2	nest	infrared	nestinfrared	120					c3	-1	20	27	a	b2	2873.38501	547.4593506	1	1	0	0						0.299261117	0.021375794
N2	nest	infrared	nestinfrared	130				1	c3		20	27	a	b2	2882	556	1	0	0	0						12.13098285	0.866498775
N2	nest	infrared	nestinfrared	140					c3	-1	20	27	a	b2	2873.544434	547.4381104	1	1	0	0						12.03339312	0.85952808
N2	nest	infrared	nestinfrared	150					c3	-1	20	27	a	b2	2874.387451	547.4151001	1	1	0	0						0.843330977	0.060237927
N2	nest	infrared	nestinfrared	160					c3	-1	20	27	a	b2	2874.169678	548.3677368	1	1	0	0						0.977211217	0.069800801
N2	nest	infrared	nestinfrared	170					c3	-1	20	27	a	b2	2873.406738	548.2388916	1	1	0	0						0.773743193	0.055267371
N2	nest	infrared	nestinfrared	180					c3	-1	20	27	a	b2	2872.811768	548.5992432	1	1	0	0						0.695587936	0.049684853
N2	nest	infrared	nestinfrared	190				1	c3		20	27	a	b2	2878	552	1	0	0	0						6.203458559	0.443104183
N2	nest	infrared	nestinfrared	200				1	c3		20	27	a	b2	2878	554	1	0	0	0						2	0.142857143
N2	nest	infrared	nestinfrared	210				1	c3		20	27	a	b2	2872	541	1	0	0	0						14.31782106	1.022701505
N2	nest	infrared	nestinfrared	220				1	c3		20	27	a	b2	2876	552	1	0	0	0						11.70469991	0.836049994
N2	nest	infrared	nestinfrared	230				1	c3		20	27	a	b2	2874	550	1	0	0	0						2.828427125	0.202030509
N2	nest	infrared	nestinfrared	240				1	c3		20	27	a	b2	2878	554	1	0	0	0						5.656854249	0.404061018
N3	nest	infrared	nestinfrared	60				1			0	0	a	b	1773	660	1	0	1	0	0		0	1		0	0
N3	nest	infrared	nestinfrared	70						-1	0	0	a	b	1767.72876	653.4634399	1	1	1	0	0		0	1		8.397177447	0.599798389
N3	nest	infrared	nestinfrared	80						-1	0	0	a	b	1810.400513	658.1998291	1	1	1	0	0		0	1		42.9338082	3.066700586
N3	nest	infrared	nestinfrared	90						-1	0	0	a	b1	1877.476929	632.130127	1	1	1	0	0		0	1		71.96440058	5.140314327
N3	nest	infrared	nestinfrared	100						-1	0	0	a	b1	1933.204102	593.4814453	1	1	1	0	0		0	1		67.81768507	4.844120362
N3	nest	infrared	nestinfrared	110						0	0	0	a	b	1967.717529	489.5067444	1	1	1	0	0	0	0	1	1	109.5532522	7.825232301
N3	nest	infrared	nestinfrared	120						0	0	0	a	b1	1937.132813	483.4035034	1	1	1	0	0	0	0	1	1	31.18772841	2.227694887
N3	nest	infrared	nestinfrared	130						0	0	0	a	b1	2005.10083	478.3132324	1	1	1	0	0	0	0	1	1	68.15836114	4.868454367
N3	nest	infrared	nestinfrared	140						0	0	0	a	b1	2141.920166	497.0897827	1	1	1	0	0	0	0	1	1	138.1017362	9.864409729
N3	nest	infrared	nestinfrared	150						0	20	0	a	b2	2142.277344	511.5848694	1	1	0	0		0			1	14.4994867	1.035677621
N3	nest	infrared	nestinfrared	160						0	20	0	a	b2	2148.524414	509.799469	1	1	0	0		0			1	6.497194639	0.464085331
N3	nest	infrared	nestinfrared	170						0	20	0	a	b2	2144.779541	510.5770874	1	1	0	0		0			1	3.824756745	0.27319691
N3	nest	infrared	nestinfrared	180						0	0	0	a	b1	2153.463867	501.3204041	1	1	1	0	0	0	0	1	1	12.69266338	0.906618813
N3	nest	infrared	nestinfrared	190						0	20	0	a	b2	2150.651367	510.7910767	1	1	0	0		0			1	9.879463333	0.705675952
N3	nest	infrared	nestinfrared	200						0	0	0	a	b1	2165.498047	509.8982849	1	1	1	0	0	0	0	1	1	14.87349939	1.062392814
N3	nest	infrared	nestinfrared	210					210	0	0	0	a	b2	2167.327148	510.8843994	1	1	1	0	0	0	0	1	1	2.077987554	0.148427682
N3	nest	infrared	nestinfrared	220						0	0	0	a	b1	2167.199219	513.1295166	1	1	1	0	0	0	0	1	1	2.248759007	0.160625643
N3	nest	infrared	nestinfrared	230						0	0	0	a	b1	2195.753906	532.1835327	1	1	1	0	0	0	0	1	1	34.3282053	2.452014664
N3	nest	infrared	nestinfrared	240						0	0	0	a	b1	2247.419189	580.6506958	1	1	1	0	0	0	0	1	1	70.84043596	5.06003114
N3	nest	infrared	nestinfrared	60						1	1	1	a	b2	1318.53418	556.5899048	1	1	1	1	1	1	1	1	1	0	0
N3	nest	infrared	nestinfrared	70						1	1	1	a	b2	1319.573486	557.8696899	1	1	1	1	1	1	1	1	1	1.648637881	0.117759849
N3	nest	infrared	nestinfrared	80						1	1	1	a	b2	1318.909668	558.0263672	1	1	1	1	1	1	1	1	1	0.682057266	0.048718376
N3	nest	infrared	nestinfrared	90						1	1	1	a	b1	1323.803223	554.0518188	1	1	1	1	1	1	1	1	1	6.304277557	0.45030554
N3	nest	infrared	nestinfrared	100						1	20	1	a	b2	1318.001343	554.5918579	1	1	0	1		1	1	0	1	5.826959221	0.416211373
N3	nest	infrared	nestinfrared	110						1	20	1	a	b2	1321.647095	556.0083008	1	1	0	1		1	1	0	1	3.911242531	0.279374466
N3	nest	infrared	nestinfrared	120						1	1	1	a	b2	1315.753418	553.8765259	1	1	1	1	1	1	1	1	1	6.267367295	0.447669092
N3	nest	infrared	nestinfrared	130						1	1	1	a	b2	1315.791748	552.9229126	1	1	1	1	1	1	1	1	1	0.954383317	0.068170237
N3	nest	infrared	nestinfrared	140						1	1	1	a	b1	1320.96875	555.1784058	1	1	1	1	1	1	1	1	1	5.64699914	0.403357081
N3	nest	infrared	nestinfrared	150						1	20	1	a	b2	1316.619385	551.7835083	1	1	0	1		1	1	0	1	5.517454571	0.394103898
N3	nest	infrared	nestinfrared	160						1	20	1	a	b2	1317.479248	553.5828857	1	1	0	1		1	1	0	1	1.994272651	0.142448046
N3	nest	infrared	nestinfrared	170						1	20	1	a	b2	1320.749268	557.8580322	1	1	0	1		1	1	0	1	5.382370147	0.38445501
N3	nest	infrared	nestinfrared	180						1	20	1	a	b2	1317.814819	561.6801758	1	1	0	1		1	1	0	1	4.818689929	0.344192138
N3	nest	infrared	nestinfrared	190						1	20	1	a	b2	1317.035522	562.7562256	1	1	0	1		1	1	0	1	1.328603397	0.094900243
N3	nest	infrared	nestinfrared	200						1	1	1	a	b1	1318.694214	558.9453735	1	1	1	1	1	1	1	1	1	4.156182489	0.296870178
N3	nest	infrared	nestinfrared	210					210	1	1	1	a	b1	1316.103027	561.590271	1	1	1	1	1	1	1	1	1	3.702665642	0.264476117
N3	nest	infrared	nestinfrared	220						1	1	1	a	b1	1315.203979	564.5857544	1	1	1	1	1	1	1	1	1	3.127492303	0.223392307
N3	nest	infrared	nestinfrared	230						1	1	1	a	b1	1313.519775	564.595459	1	1	1	1	1	1	1	1	1	1.684231959	0.120302283
N3	nest	infrared	nestinfrared	240						1	1	1	a	b1	1322.186523	566.7964478	1	1	1	1	1	1	1	1	1	8.94186069	0.638704335
N3	nest	infrared	nestinfrared	60						2	2	2	a	b	2674.403564	790.9714355	1	1	1	1	2	2	2	1	1	0	0
N3	nest	infrared	nestinfrared	70						2	2	2	a	b	2696.186523	793.6052246	1	1	1	1	2	2	2	1	1	21.94160769	1.567257692
N3	nest	infrared	nestinfrared	80						2	2	2	a	b1	2704.135742	800.2512817	1	1	1	1	2	2	2	1	1	10.36147469	0.740105335
N3	nest	infrared	nestinfrared	90						2	2	2	a	b1	2723.368164	798.6616211	1	1	1	1	2	2	2	1	1	19.29800707	1.378429076
N3	nest	infrared	nestinfrared	100						2	2	2	a	b1	2721.935059	788.7449341	1	1	1	1	2	2	2	1	1	10.01970414	0.715693153
N3	nest	infrared	nestinfrared	110						2	2	2	a	b	2719.885498	792.5952148	1	1	1	1	2	2	2	1	1	4.361807167	0.311557655
N3	nest	infrared	nestinfrared	120						2	2	2	a	b	2743.749023	781.0435791	1	1	1	1	2	2	2	1	1	26.51241431	1.89374388
N3	nest	infrared	nestinfrared	130						2	2	2	a	b1	2783.860596	749.1481934	1	1	1	1	2	2	2	1	1	51.24698935	3.660499239
N3	nest	infrared	nestinfrared	140						2	2	2	a	b1	2798.120361	718.3289185	1	1	1	1	2	2	2	1	1	33.95833628	2.425595449
N3	nest	infrared	nestinfrared	150						2	2	2	a	b	2791.816406	726.6508789	1	1	1	1	2	2	2	1	1	10.44006099	0.745718642
N3	nest	infrared	nestinfrared	160						2	2	2	a	b	2781.711914	720.6389771	1	1	1	1	2	2	2	1	1	11.75770904	0.83983636
N3	nest	infrared	nestinfrared	170						2	2	2	a	b	2778.552979	717.8344727	1	1	1	1	2	2	2	1	1	4.224229547	0.301730682
N3	nest	infrared	nestinfrared	180						2	2	2	a	b	2763.974121	695.8112183	1	1	1	1	2	2	2	1	1	26.41149059	1.886535042
N3	nest	infrared	nestinfrared	190						2	2	2	a	b	2743.9729	666.9824219	1	1	1	1	2	2	2	1	1	35.08772354	2.506265967
N3	nest	infrared	nestinfrared	200						2	2	2	a	b	2704.011963	621.8259277	1	1	1	1	2	2	2	1	1	60.29913311	4.307080937
N3	nest	infrared	nestinfrared	210					210	2	2	2	a	b	2667.298828	578.5744629	1	1	1	1	2	2	2	1	1	56.73220857	4.052300612
N3	nest	infrared	nestinfrared	220						2	2	2	a	b	2644.478516	529.0769043	1	1	1	1	2	2	2	1	1	54.50481582	3.89320113
N3	nest	infrared	nestinfrared	230						2	2	2	a	b	2638.619629	549.3078003	1	1	1	1	2	2	2	1	1	21.06218673	1.504441909
N3	nest	infrared	nestinfrared	240						2	2	2	a	b	2629.522705	559.5905762	1	1	1	1	2	2	2	1	1	13.72914806	0.980653433
N3	nest	infrared	nestinfrared	60						3	3	3	a	b1	1816.453125	699.2792969	1	1	1	1	3	3	3	1	1	0	0
N3	nest	infrared	nestinfrared	70						3	3	3	a	b1	1849.166138	688.7228394	1	1	1	1	3	3	3	1	1	34.37411838	2.45529417
N3	nest	infrared	nestinfrared	80						3	3	3	a	b1	1897.052979	670.1063843	1	1	1	1	3	3	3	1	1	51.37822439	3.669873171
N3	nest	infrared	nestinfrared	90						3	3	3	a	b1	1976.991089	653.1376953	1	1	1	1	3	3	3	1	1	81.71926234	5.837090167
N3	nest	infrared	nestinfrared	100						3	3	3	a	b1	2032.77771	624.4145508	1	1	1	1	3	3	3	1	1	62.74684145	4.481917247
N3	nest	infrared	nestinfrared	110						3	3	3	a	b	2028.324829	580.5056763	1	1	1	1	3	3	3	1	1	44.13408444	3.152434603
N3	nest	infrared	nestinfrared	120						3	3	3	a	b	2005.289551	568.4836426	1	1	1	1	3	3	3	1	1	25.98371272	1.85597948
N3	nest	infrared	nestinfrared	130						3	3	3	a	b1	1993.075806	576.8931274	1	1	1	1	3	3	3	1	1	14.82885705	1.059204075
N3	nest	infrared	nestinfrared	140						3	3	3	a	b1	1951.798828	577.218689	1	1	1	1	3	3	3	1	1	41.27826187	2.948447277
N3	nest	infrared	nestinfrared	150						3	3	3	a	b1	1886.664673	615.4667358	1	1	1	1	3	3	3	1	1	75.53390783	5.39527913
N3	nest	infrared	nestinfrared	160						3	3	3	a	b1	1808.069336	650.3709106	1	1	1	1	3	3	3	1	1	85.99725819	6.142661299
N3	nest	infrared	nestinfrared	170						3	3	3	a	b1	1774.280029	679.1213989	1	1	1	1	3	3	3	1	1	44.36561557	3.168972541
N3	nest	infrared	nestinfrared	180						3	3	3	a	b	1717.477173	668.902771	1	1	1	1	3	3	3	1	1	57.71468449	4.122477464
N3	nest	infrared	nestinfrared	190						3	3	3	a	b	1706.392212	665.1077881	1	1	1	1	3	3	3	1	1	11.71658037	0.836898598
N3	nest	infrared	nestinfrared	200						15	3	3	a	b	1613.675781	618.5178833	1	1	1	1	3	15	3	1	0	103.7639427	7.411710194
N3	nest	infrared	nestinfrared	210					210	3	3	3	a	b	1546.767822	555.0255737	1	1	1	1	3	3	3	1	1	92.23854051	6.588467179
N3	nest	infrared	nestinfrared	220						3	3	3	a	b	1500.372681	536.0995483	1	1	1	1	3	3	3	1	1	50.10692114	3.579065796
N3	nest	infrared	nestinfrared	230						3	3	3	a	b	1449.574341	485.0690002	1	1	1	1	3	3	3	1	1	72.00408451	5.143148894
N3	nest	infrared	nestinfrared	240						3	3	3	a	b	1396.065186	460.703064	1	1	1	1	3	3	3	1	1	58.79565048	4.19968932
N3	nest	infrared	nestinfrared	60		1				4	4	4	a	b	1291.334351	833.1955566	1	1	1	1	4	4	4	1	1	0	0
N3	nest	infrared	nestinfrared	70		1				4	4	4	a	b	1293.953003	832.5669556	1	1	1	1	4	4	4	1	1	2.693042427	0.192360173
N3	nest	infrared	nestinfrared	80		1				4	4	4	a	b1	1294.741821	832.8961792	1	1	1	1	4	4	4	1	1	0.854764304	0.061054593
N3	nest	infrared	nestinfrared	90		1				4	4	4	a	b1	1300.896729	833.0508423	1	1	1	1	4	4	4	1	1	6.156850913	0.439775065
N3	nest	infrared	nestinfrared	100		1				4	4	4	a	b2	1301.003174	835.3380737	1	1	1	1	4	4	4	1	1	2.289706971	0.163550498
N3	nest	infrared	nestinfrared	110		1				4	4	4	a	b1	1291.651489	833.9039917	1	1	1	1	4	4	4	1	1	9.461004361	0.675786026
N3	nest	infrared	nestinfrared	120		1				4	4	4	a	b1	1288.643921	832.8049316	1	1	1	1	4	4	4	1	1	3.202092812	0.228720915
N3	nest	infrared	nestinfrared	130		1				4	4	4	a	b1	1292.468872	834.2821045	1	1	1	1	4	4	4	1	1	4.10027925	0.292877089
N3	nest	infrared	nestinfrared	140		1			c2	4	20	4	a	b2	1288.972656	830.9345093	1	1	0	1		4	4	0	1	4.840446254	0.345746161
N3	nest	infrared	nestinfrared	150		1			c2		20	4	a	b1	1290	855	1	0	0	0						24.08740912	1.720529223
N3	nest	infrared	nestinfrared	160		1			c2		20	4	a	b1	1284	849	1	0	0	0						8.485281374	0.606091527
N3	nest	infrared	nestinfrared	170		1			c2		20	4	a	b2	1284	846	1	0	0	0						3	0.214285714
N3	nest	infrared	nestinfrared	180		1			c2		20	4	a	b2	1287	843	1	0	0	0						4.242640687	0.303045763
N3	nest	infrared	nestinfrared	190		1			c2		20	4	a	b1	1290	852	1	0	0	0						9.486832981	0.677630927
N3	nest	infrared	nestinfrared	200		1			c2		20	4	a	b2	1290	846	1	0	0	0						6	0.428571429
N3	nest	infrared	nestinfrared	210		1					20	4	a	b2	1284	816	1	0	0	0						30.59411708	2.185294077
N3	nest	infrared	nestinfrared	220		1			c4		20	4	a	b2	1281	813	1	0	0	0						4.242640687	0.303045763
N3	nest	infrared	nestinfrared	230		1			c4		20	4	a	b2	1275	813	1	0	0	0						6	0.428571429
N3	nest	infrared	nestinfrared	240		1			c4		20	4	a	b2	1266	810	1	0	0	0						9.486832981	0.677630927
N3	nest	infrared	nestinfrared	60						5	5	5	a	b1	1556.071899	819.6795044	1	1	1	1	5	5	5	1	1	0	0
N3	nest	infrared	nestinfrared	70						5	5	5	a	b1	1558.022095	820.4785156	1	1	1	1	5	5	5	1	1	2.107530151	0.150537868
N3	nest	infrared	nestinfrared	80						5	5	5	a	b1	1560.031494	822.4805298	1	1	1	1	5	5	5	1	1	2.836502282	0.202607306
N3	nest	infrared	nestinfrared	90						5	5	5	a	b1	1546.973022	820.8620605	1	1	1	1	5	5	5	1	1	13.15838645	0.939884746
N3	nest	infrared	nestinfrared	100						5	5	5	a	b1	1521.072144	834.4208984	1	1	1	1	5	5	5	1	1	29.23521107	2.088229362
N3	nest	infrared	nestinfrared	110						5	5	5	a	b1	1513.234619	855.6921997	1	1	1	1	5	5	5	1	1	22.66925356	1.619232397
N3	nest	infrared	nestinfrared	120						5	5	5	a	b1	1504.94043	867.619873	1	1	1	1	5	5	5	1	1	14.52800611	1.037714722
N3	nest	infrared	nestinfrared	130						5	5	5	a	b1	1496.604126	867.3204346	1	1	1	1	5	5	5	1	1	8.341680151	0.595834296
N3	nest	infrared	nestinfrared	140						5	5	5	a	b	1490.413574	855.5512695	1	1	1	1	5	5	5	1	1	13.29797658	0.94985547
N3	nest	infrared	nestinfrared	150						5	5	5	a	b1	1497.006958	817.1125488	1	1	1	1	5	5	5	1	1	39.00010207	2.785721577
N3	nest	infrared	nestinfrared	160						5	5	5	a	b	1505.801025	798.2410889	1	1	1	1	5	5	5	1	1	20.81988504	1.487134646
N3	nest	infrared	nestinfrared	170						5	5	5	a	b	1508.826782	799.4779053	1	1	1	1	5	5	5	1	1	3.268779624	0.233484259
N3	nest	infrared	nestinfrared	180						5	5	5	a	b	1505.93811	787.0974121	1	1	1	1	5	5	5	1	1	12.7130263	0.908073307
N3	nest	infrared	nestinfrared	190						5	5	5	a	b	1510.442993	761.2642212	1	1	1	1	5	5	5	1	1	26.22303802	1.873074144
N3	nest	infrared	nestinfrared	200						5	5	5	a	b	1544.989258	726.18396	1	1	1	1	5	5	5	1	1	49.23483677	3.516774055
N3	nest	infrared	nestinfrared	210					210	5	5	5	a	b	1553.949951	689.5803833	1	1	1	1	5	5	5	1	1	37.68442445	2.691744604
N3	nest	infrared	nestinfrared	220						5	5	5	a	b	1529.657593	661.3900146	1	1	1	1	5	5	5	1	1	37.21310985	2.658079275
N3	nest	infrared	nestinfrared	230						5	5	5	a	b1	1542.634399	663.2982788	1	1	1	1	5	5	5	1	1	13.11636254	0.936883038
N3	nest	infrared	nestinfrared	240						5	5	5	a	b1	1552.875122	665.0012817	1	1	1	1	5	5	5	1	1	10.38135957	0.741525683
N3	nest	infrared	nestinfrared	60						6	6	6	a	b1	1445.346436	496.0156555	1	1	1	1	6	6	6	1	1	0	0
N3	nest	infrared	nestinfrared	70						6	6	6	a	b	1436.671143	493.1183472	1	1	1	1	6	6	6	1	1	9.146316418	0.653308316
N3	nest	infrared	nestinfrared	80						6	6	6	a	b	1438.748413	501.0466003	1	1	1	1	6	6	6	1	1	8.195867731	0.585419124
N3	nest	infrared	nestinfrared	90						6	6	6	a	b	1474.828491	511.0510559	1	1	1	1	6	6	6	1	1	37.44143641	2.674388315
N3	nest	infrared	nestinfrared	100						6	6	6	a	b	1528.512817	512.5211182	1	1	1	1	6	6	6	1	1	53.70444992	3.836032137
N3	nest	infrared	nestinfrared	110						6	6	6	a	b	1579.205078	551.1712646	1	1	1	1	6	6	6	1	1	63.7458951	4.553278221
N3	nest	infrared	nestinfrared	120						6	6	6	a	b	1567.209839	589.741272	1	1	1	1	6	6	6	1	1	40.39221744	2.885158388
N3	nest	infrared	nestinfrared	130						6	6	6	a	b	1507.853394	623.0021362	1	1	1	1	6	6	6	1	1	68.04022818	4.860016298
N3	nest	infrared	nestinfrared	140						6	6	6	a	b	1455.950439	666.0422363	1	1	1	1	6	6	6	1	1	67.42675251	4.816196608
N3	nest	infrared	nestinfrared	150						6	6	6	a	b	1457.31311	668.3178711	1	1	1	1	6	6	6	1	1	2.652430206	0.1894593
N3	nest	infrared	nestinfrared	160						6	6	6	a	b	1463.550293	690.2092896	1	1	1	1	6	6	6	1	1	22.76261531	1.625901094
N3	nest	infrared	nestinfrared	170						6	6	6	a	b	1450.295654	669.8198242	1	1	1	1	6	6	6	1	1	24.31904098	1.737074356
N3	nest	infrared	nestinfrared	180						6	6	6	a	b	1417.651978	645.7930908	1	1	1	1	6	6	6	1	1	40.53262267	2.895187334
N3	nest	infrared	nestinfrared	190						6	6	6	a	b	1367.933716	645.9389648	1	1	1	1	6	6	6	1	1	49.718476	3.551319714
N3	nest	infrared	nestinfrared	200						6	6	6	a	b	1385.720825	645.4154663	1	1	1	1	6	6	6	1	1	17.79481096	1.271057926
N3	nest	infrared	nestinfrared	210					210	6	6	6	a	b	1413.364502	649.2516479	1	1	1	1	6	6	6	1	1	27.90858591	1.993470422
N3	nest	infrared	nestinfrared	220						6	6	6	a	b	1420.484863	635.036377	1	1	1	1	6	6	6	1	1	15.89885114	1.135632224
N3	nest	infrared	nestinfrared	230						6	6	6	a	b1	1435.969849	630.6125488	1	1	1	1	6	6	6	1	1	16.10450395	1.15032171
N3	nest	infrared	nestinfrared	240						6	6	6	a	b	1485.858521	566.6541138	1	1	1	1	6	6	6	1	1	81.11449317	5.793892369
N3	nest	infrared	nestinfrared	60						7	7	7	a	b1	2079.327148	727.2701416	1	1	1	1	7	7	7	1	1	0	0
N3	nest	infrared	nestinfrared	70						7	7	7	a	b1	2010.874512	754.1775513	1	1	1	1	7	7	7	1	1	73.55115276	5.253653768
N3	nest	infrared	nestinfrared	80						7	7	7	a	b1	2010.5979	753.2331543	1	1	1	1	7	7	7	1	1	0.984073113	0.070290937
N3	nest	infrared	nestinfrared	90						7	7	7	a	b1	2014.451782	779.6950684	1	1	1	1	7	7	7	1	1	26.74107897	1.910077069
N3	nest	infrared	nestinfrared	100						7	7	7	a	b1	2017.401367	779.4598389	1	1	1	1	7	7	7	1	1	2.958949913	0.211353565
N3	nest	infrared	nestinfrared	110						7	7	7	a	b	2016.736572	779.6936646	1	1	1	1	7	7	7	1	1	0.704717568	0.050336969
N3	nest	infrared	nestinfrared	120						7	7	7	a	b1	2016.773071	779.7131958	1	1	1	1	7	7	7	1	1	0.041396193	0.002956871
N3	nest	infrared	nestinfrared	130						7	7	7	a	b1	2015.29834	780.2189941	1	1	1	1	7	7	7	1	1	1.559058512	0.111361322
N3	nest	infrared	nestinfrared	140						7	7	7	a	b1	2014.430664	780.8984985	1	1	1	1	7	7	7	1	1	1.102083423	0.078720244
N3	nest	infrared	nestinfrared	150						7	7	7	a	b1	2013.71814	780.1404419	1	1	1	1	7	7	7	1	1	1.040355833	0.074311131
N3	nest	infrared	nestinfrared	160						7	7	7	a	b1	2015.411865	781.2814941	1	1	1	1	7	7	7	1	1	2.042230276	0.145873591
N3	nest	infrared	nestinfrared	170		3				7	7	7	a	b	2066.371582	749.385376	1	1	1	1	7	7	7	1	1	60.11867519	4.294191085
N3	nest	infrared	nestinfrared	180		3				7	7	7	a	b1	2065.117188	748.3239746	1	1	1	1	7	7	7	1	1	1.643191175	0.117370798
N3	nest	infrared	nestinfrared	190		3				7	7	7	a	b	2065.053955	736.1164551	1	1	1	1	7	7	7	1	1	12.20768327	0.871977376
N3	nest	infrared	nestinfrared	200		3				7	7	7	a	b1	2063.221191	733.2518921	1	1	1	1	7	7	7	1	1	3.400697731	0.242906981
N3	nest	infrared	nestinfrared	210		3			210	7	7	7	a	b1	2063.00293	734.1068726	1	1	1	1	7	7	7	1	1	0.882399864	0.063028562
N3	nest	infrared	nestinfrared	220		3				7	7	7	a	b1	2062.617432	749.3060913	1	1	1	1	7	7	7	1	1	15.20410661	1.086007615
N3	nest	infrared	nestinfrared	230		3				7	7	7	a	b1	2064.686523	734.3999634	1	1	1	1	7	7	7	1	1	15.04904603	1.07493186
N3	nest	infrared	nestinfrared	240				1			7	7	a	b1	2013	768	1	0	1	0	7		7	1		61.64786387	4.403418848
N3	nest	infrared	nestinfrared	60						8	8	8	a	b	1494.819336	893.3873901	1	1	1	1	8	8	8	1	1	0	0
N3	nest	infrared	nestinfrared	70						8	8	8	a	b	1460.602417	870.7785034	1	1	1	1	8	8	8	1	1	41.01169716	2.92940694
N3	nest	infrared	nestinfrared	80						8	8	8	a	b	1444.213257	871.22052	1	1	1	1	8	8	8	1	1	16.39511952	1.171079966
N3	nest	infrared	nestinfrared	90						8	8	8	a	b	1429.224365	868.2545166	1	1	1	1	8	8	8	1	1	15.27953074	1.091395053
N3	nest	infrared	nestinfrared	100						8	8	8	a	b	1416.989868	869.1167603	1	1	1	1	8	8	8	1	1	12.26484329	0.876060235
N3	nest	infrared	nestinfrared	110						8	8	8	a	b	1391.752563	883.010376	1	1	1	1	8	8	8	1	1	28.80892433	2.057780309
N3	nest	infrared	nestinfrared	120						4	8	8	a	b	1378.894287	884.4384155	1	1	1	1	8	4	8	1	0	12.93733197	0.924095141
N3	nest	infrared	nestinfrared	130						4	8	8	a	b	1375.914917	884.6201172	1	1	1	1	8	4	8	1	0	2.984905544	0.213207539
N3	nest	infrared	nestinfrared	140						8	8	8	a	b	1370.814941	887.3933105	1	1	1	1	8	8	8	1	1	5.805200796	0.4146572
N3	nest	infrared	nestinfrared	150						8	8	8	a	b	1367.021851	886.8106689	1	1	1	1	8	8	8	1	1	3.837577749	0.274112696
N3	nest	infrared	nestinfrared	170						8	8	8	a	b	1355.596313	890.7461548	1	1	1	1	8	8	8	1	1	12.08432736	0.86316624
N3	nest	infrared	nestinfrared	180						8	8	8	a	b	1353.160034	890.7810669	1	1	1	1	8	8	8	1	1	2.436529134	0.174037795
N3	nest	infrared	nestinfrared	190				1			8	8	a	b	1344	873	1	0	1	0	8		8	1		20.00181399	1.428700999
N3	nest	infrared	nestinfrared	200				1			8	8	a	b	1353	876	1	0	1	0	8		8	1		9.486832981	0.677630927
N3	nest	infrared	nestinfrared	210				1			8	8	a	b	1353	885	1	0	1	0	8		8	1		9	0.642857143
N3	nest	infrared	nestinfrared	220				1			8	8	a	b	1356	885	1	0	1	0	8		8	1		3	0.214285714
N3	nest	infrared	nestinfrared	230				1			8	8	a	b	1335	885	1	0	1	0	8		8	1		21	1.5
N3	nest	infrared	nestinfrared	240						-1	8	8	a	b	1362.424805	897.3286743	1	1	1	0	8		8	1		30.06852406	2.147751719
N3	nest	infrared	nestinfrared	60				1	c4		20	9	a	b2	1662	633	1	0	0	0						0	0
N3	nest	infrared	nestinfrared	70				1	c4		20	9	a	b2	1668	621	1	0	0	0						13.41640786	0.958314847
N3	nest	infrared	nestinfrared	80				1	c4		20	9	a	b2	1662	612	1	0	0	0						10.81665383	0.77261813
N3	nest	infrared	nestinfrared	90				1	c4		20	9	a	b2	1650	600	1	0	0	0						16.97056275	1.212183053
N3	nest	infrared	nestinfrared	100				1	c4		20	9	a	b2	1659	609	1	0	0	0						12.72792206	0.90913729
N3	nest	infrared	nestinfrared	110				1	c4		20	9	a	b2	1671	663	1	0	0	0						55.31726674	3.951233339
N3	nest	infrared	nestinfrared	120					c4	-1	20	9	a	b2	1670.769043	664.7103882	1	1	0	0						1.725911044	0.12327936
N3	nest	infrared	nestinfrared	130				1	c4		20	9	a	b2	1668	726	1	0	0	0						61.3521321	4.38229515
N3	nest	infrared	nestinfrared	140		2			c4		20	9	a	b2	1668	729	1	0	0	0						3	0.214285714
N3	nest	infrared	nestinfrared	150					c4	-1	20	9	a	b2	1669.938477	750.1864014	1	1	0	0						21.27489829	1.519635592
N3	nest	infrared	nestinfrared	160				1	c4		20	9	a	b2	1644	810	1	0	0	0						65.19563763	4.65683126
N3	nest	infrared	nestinfrared	170				1	c4		20	9	a	b2	1620	843	1	0	0	0						40.80441153	2.914600823
N3	nest	infrared	nestinfrared	180					c4	15	20	9	a	b2	1608.005249	859.9754028	1	1	0	1		15	9	0	0	20.78553227	1.484680876
N3	nest	infrared	nestinfrared	190				1	c4		20	9	a	b2	1605	858	1	0	0	0						3.596350619	0.256882187
N3	nest	infrared	nestinfrared	200					c4	-1	20	9	a	b2	1594.048096	868.8745117	1	1	0	0						15.43370357	1.102407398
N3	nest	infrared	nestinfrared	210					210	-1	20	9	a	b2	1581.670166	888.1174316	1	1	0	0						22.8801905	1.634299322
N3	nest	infrared	nestinfrared	220					c4	-1	20	9	a	b2	1545.557617	917.3866577	1	1	0	0						46.48444677	3.320317627
N3	nest	infrared	nestinfrared	230						-1	20	9	a	b2	1524.069092	923.8521729	1	1	0	0						22.44013354	1.602866682
N3	nest	infrared	nestinfrared	240						-1	20	9	a	b2	1526.344971	924.9943848	1	1	0	0						2.546423619	0.181887401
N3	nest	infrared	nestinfrared	60		1					10	10	a	b1	1272	819	1	0	1	0	10		10	1		0	0
N3	nest	infrared	nestinfrared	70		1					10	10	a	b1	1269	807	1	0	1	0	10		10	1		12.36931688	0.883522634
N3	nest	infrared	nestinfrared	80		1					10	10	a	b2	1278	816	1	0	1	0	10		10	1		12.72792206	0.90913729
N3	nest	infrared	nestinfrared	90		1					10	10	a	b1	1263	810	1	0	1	0	10		10	1		16.15549442	1.153963887
N3	nest	infrared	nestinfrared	100		1					10	10	a	b2	1266	816	1	0	1	0	10		10	1		6.708203932	0.479157424
N3	nest	infrared	nestinfrared	110		1					10	10	a	b2	1272	816	1	0	1	0	10		10	1		6	0.428571429
N3	nest	infrared	nestinfrared	120		1					10	10	a	b2	1266	813	1	0	1	0	10		10	1		6.708203932	0.479157424
N3	nest	infrared	nestinfrared	130		1					10	10	a	b2	1266	816	1	0	1	0	10		10	1		3	0.214285714
N3	nest	infrared	nestinfrared	140		1					10	10	a	b1	1269	816	1	0	1	0	10		10	1		3	0.214285714
N3	nest	infrared	nestinfrared	150		1				-1	10	10	a	b2	1264.813477	825.5020142	1	1	1	0	10		10	1		10.38341219	0.741672299
N3	nest	infrared	nestinfrared	160		1				-1	10	10	a	b2	1289.27063	829.3718872	1	1	1	0	10		10	1		24.76142665	1.768673332
N3	nest	infrared	nestinfrared	170		1				-1	10	10	a	b2	1289.669678	826.0994263	1	1	1	0	10		10	1		3.296701328	0.235478666
N3	nest	infrared	nestinfrared	180		1				-1	20	10	a	b2	1288.707031	826.984314	1	1	0	0						1.307560893	0.093397207
N3	nest	infrared	nestinfrared	190		1			c4	-1	20	10	a	b2	1289.98584	827.9397583	1	1	0	0						1.596316469	0.114022605
N3	nest	infrared	nestinfrared	200		1			c4	-1	20	10	a	b2	1290.98291	830.4546509	1	1	0	0						2.705334244	0.19323816
N3	nest	infrared	nestinfrared	210		1			210	-1	20	10	a	b2	1287.538574	828.6784058	1	1	0	0						3.87537058	0.276812184
N3	nest	infrared	nestinfrared	220		1			c2	-1	20	10	a	b2	1289.184814	826.3479614	1	1	0	0						2.853257303	0.203804093
N3	nest	infrared	nestinfrared	230		1			c2	-1	20	10	a	b2	1292.593994	829.9077759	1	1	0	0						4.92897429	0.352069592
N3	nest	infrared	nestinfrared	240		1			c2	-1	20	10	a	b2	1289.17334	826.7015381	1	1	0	0						4.688372278	0.334883734
N3	nest	infrared	nestinfrared	60						12	12	12	a	b	2517.710449	511.6490479	1	1	1	1	12	12	12	1	1	0	0
N3	nest	infrared	nestinfrared	70						12	12	12	a	b	2517.4104	511.809021	1	1	1	1	12	12	12	1	1	0.34003058	0.024287899
N3	nest	infrared	nestinfrared	80						12	12	12	a	b	2517.196289	511.7543945	1	1	1	1	12	12	12	1	1	0.220969624	0.015783545
N3	nest	infrared	nestinfrared	90						12	12	12	a	b	2517.121094	511.7731628	1	1	1	1	12	12	12	1	1	0.077501852	0.005535847
N3	nest	infrared	nestinfrared	100						12	12	12	a	b	2517.546875	511.7264404	1	1	1	1	12	12	12	1	1	0.428336833	0.030595488
N3	nest	infrared	nestinfrared	110						12	12	12	a	b	2517.279297	511.6517334	1	1	1	1	12	12	12	1	1	0.277811306	0.019843665
N3	nest	infrared	nestinfrared	120						12	12	12	a	b	2517.188232	511.6835022	1	1	1	1	12	12	12	1	1	0.096447348	0.006889096
N3	nest	infrared	nestinfrared	130						12	12	12	a	b	2517.34375	511.6878967	1	1	1	1	12	12	12	1	1	0.155580076	0.011112863
N3	nest	infrared	nestinfrared	140						12	12	12	a	b	2517.501709	511.6672974	1	1	1	1	12	12	12	1	1	0.159296506	0.011378322
N3	nest	infrared	nestinfrared	150						12	12	12	a	b	2517.247314	511.5921936	1	1	1	1	12	12	12	1	1	0.265249688	0.018946406
N3	nest	infrared	nestinfrared	160						12	12	12	a	b	2516.765869	511.8190918	1	1	1	1	12	12	12	1	1	0.532233108	0.038016651
N3	nest	infrared	nestinfrared	170						12	12	12	a	b	2516.762207	511.8687134	1	1	1	1	12	12	12	1	1	0.049756542	0.003554039
N3	nest	infrared	nestinfrared	180						12	12	12	a	b	2516.694824	511.9364014	1	1	1	1	12	12	12	1	1	0.095509864	0.006822133
N3	nest	infrared	nestinfrared	190						12	12	12	a	b	2516.760254	511.8534241	1	1	1	1	12	12	12	1	1	0.105670796	0.007547914
N3	nest	infrared	nestinfrared	200						12	12	12	a	b	2517.507324	512.394104	1	1	1	1	12	12	12	1	1	0.92219756	0.065871254
N3	nest	infrared	nestinfrared	210					210	12	12	12	a	b	2518.105713	512.6925049	1	1	1	1	12	12	12	1	1	0.668664709	0.047761765
N3	nest	infrared	nestinfrared	220						12	12	12	a	b	2519.129639	512.1538696	1	1	1	1	12	12	12	1	1	1.156958271	0.082639876
N3	nest	infrared	nestinfrared	230						12	12	12	a	b	2518.270264	512.0791016	1	1	1	1	12	12	12	1	1	0.86262138	0.061615813
N3	nest	infrared	nestinfrared	240						12	12	12	a	b	2515.990723	512.2368164	1	1	1	1	12	12	12	1	1	2.2849904	0.1632136
N3	nest	infrared	nestinfrared	60						13	13	13	a	b	1384.893555	780.7416382	1	1	1	1	13	13	13	1	1	0	0
N3	nest	infrared	nestinfrared	70						13	13	13	a	b	1388.250977	779.3341064	1	1	1	1	13	13	13	1	1	3.640525821	0.260037559
N3	nest	infrared	nestinfrared	80						13	13	13	a	b	1388.99292	772.9123535	1	1	1	1	13	13	13	1	1	6.464471341	0.461747953
N3	nest	infrared	nestinfrared	90						13	13	13	a	b	1386.590576	765.5750122	1	1	1	1	13	13	13	1	1	7.720610989	0.551472214
N3	nest	infrared	nestinfrared	100						13	13	13	a	b	1383.591919	763.0161743	1	1	1	1	13	13	13	1	1	3.942029325	0.281573523
N3	nest	infrared	nestinfrared	110						13	13	13	a	b	1367.986694	765.3920288	1	1	1	1	13	13	13	1	1	15.78504773	1.127503409
N3	nest	infrared	nestinfrared	120						13	13	13	a	b	1358.476563	756.9372559	1	1	1	1	13	13	13	1	1	12.72500595	0.908928996
N3	nest	infrared	nestinfrared	130						13	13	13	a	b	1357.932983	759.7154541	1	1	1	1	13	13	13	1	1	2.830876976	0.202205498
N3	nest	infrared	nestinfrared	140						13	13	13	a	b	1359.218262	756.1036377	1	1	1	1	13	13	13	1	1	3.833687496	0.273834821
N3	nest	infrared	nestinfrared	150						13	13	13	a	b	1353.963623	751.2560425	1	1	1	1	13	13	13	1	1	7.149154512	0.510653894
N3	nest	infrared	nestinfrared	160						13	13	13	a	b	1349.834229	735.9869385	1	1	1	1	13	13	13	1	1	15.81763041	1.129830744
N3	nest	infrared	nestinfrared	160						8	13	13	a	b	1365.39624	891.1040649	1	1	1	1	13	8	8	0	1	155.8957956	11.13541397
N3	nest	infrared	nestinfrared	170						13	13	13	a	b	1334.045166	720.8705444	1	1	1	1	13	13	13	1	1	173.0963354	12.36402396
N3	nest	infrared	nestinfrared	180						13	13	13	a	b1	1335.16626	720.7193604	1	1	1	1	13	13	13	1	1	1.131241954	0.080802997
N3	nest	infrared	nestinfrared	190						13	13	13	a	b1	1350.449097	721.6079102	1	1	1	1	13	13	13	1	1	15.30864552	1.09347468
N3	nest	infrared	nestinfrared	200						13	13	13	a	b1	1351.048706	721.1088257	1	1	1	1	13	13	13	1	1	0.780138636	0.055724188
N3	nest	infrared	nestinfrared	210					210	13	13	13	a	b1	1349.541992	720.9575806	1	1	1	1	13	13	13	1	1	1.514286023	0.108163287
N3	nest	infrared	nestinfrared	220						13	13	13	a	b1	1351.636841	721.7279663	1	1	1	1	13	13	13	1	1	2.232013992	0.159429571
N3	nest	infrared	nestinfrared	230						13	13	13	a	b1	1349.587402	718.8947754	1	1	1	1	13	13	13	1	1	3.496737178	0.249766941
N3	nest	infrared	nestinfrared	240						13	13	13	a	b1	1322.396484	713.3030396	1	1	1	1	13	13	13	1	1	27.75992671	1.982851908
N3	nest	infrared	nestinfrared	60						-1	14	14	a	b1	2597.251465	757.4330444	1	1	1	0	14		14	1		0	0
N3	nest	infrared	nestinfrared	70						-1	14	14	a	b2	2588.659424	749.8411865	1	1	1	0	14		14	1		11.46557783	0.818969845
N3	nest	infrared	nestinfrared	80						-1	14	14	a	b1	2594.82251	735.1310425	1	1	1	0	14		14	1		15.94904278	1.139217341
N3	nest	infrared	nestinfrared	90					c4	-1	20	14	a	b2	2610.544434	729.645874	1	1	0	0						16.65130529	1.189378949
N3	nest	infrared	nestinfrared	100					c4	-1	20	14	a	b2	2639.510986	722.7179565	1	1	0	0						29.78350509	2.127393221
N3	nest	infrared	nestinfrared	110					c4	-1	20	14	a	b2	2695.73877	700.1967773	1	1	0	0						60.57034923	4.326453517
N3	nest	infrared	nestinfrared	120					c4	-1	20	14	a	b2	2667.210693	694.6359863	1	1	0	0						29.0649888	2.076070628
N3	nest	infrared	nestinfrared	130						14	14	14	a	b1	2692.68042	679.4121704	1	1	1	1	14	14	14	1	1	29.67274109	2.119481507
N3	nest	infrared	nestinfrared	140						14	14	14	a	b1	2699.046875	668.5561523	1	1	1	1	14	14	14	1	1	12.58510541	0.898936101
N3	nest	infrared	nestinfrared	150						14	14	14	a	b	2718.198975	646.6877441	1	1	1	1	14	14	14	1	1	29.06940336	2.076385954
N3	nest	infrared	nestinfrared	160						14	14	14	a	b	2757.654785	601.409668	1	1	1	1	14	14	14	1	1	60.05718207	4.289798719
N3	nest	infrared	nestinfrared	170						14	14	14	a	b	2767.801514	515.4550171	1	1	1	1	14	14	14	1	1	86.55147671	6.182248336
N3	nest	infrared	nestinfrared	180						14	14	14	a	b	2741.682373	477.4155579	1	1	1	1	14	14	14	1	1	46.14336337	3.295954526
N3	nest	infrared	nestinfrared	190						14	14	14	a	b	2727.840088	449.9640503	1	1	1	1	14	14	14	1	1	30.74400956	2.196000683
N3	nest	infrared	nestinfrared	200						14	14	14	a	b	2732.91626	460.7200317	1	1	1	1	14	14	14	1	1	11.89363939	0.849545671
N3	nest	infrared	nestinfrared	210					210	14	14	14	a	b	2736.532227	460.7218018	1	1	1	1	14	14	14	1	1	3.615967433	0.258283388
N3	nest	infrared	nestinfrared	220						14	14	14	a	b1	2737.385742	456.8114319	1	1	1	1	14	14	14	1	1	4.002434336	0.285888167
N3	nest	infrared	nestinfrared	230						14	14	14	a	b1	2735.010742	451.1151123	1	1	1	1	14	14	14	1	1	6.17160287	0.440828776
N3	nest	infrared	nestinfrared	240						14	14	14	a	b1	2737.530029	450.570282	1	1	1	1	14	14	14	1	1	2.577527312	0.184109094
N3	nest	infrared	nestinfrared	60						15	15	15	a	b1	1617.201904	731.4973755	1	1	1	1	15	15	15	1	1	0	0
N3	nest	infrared	nestinfrared	70						15	15	15	a	b1	1615.388916	761.0559082	1	1	1	1	15	15	15	1	1	29.61408079	2.115291485
N3	nest	infrared	nestinfrared	80						15	15	15	a	b1	1616.696045	767.4588623	1	1	1	1	15	15	15	1	1	6.535013958	0.466786711
N3	nest	infrared	nestinfrared	90		2				15	15	15	a	b1	1620.001343	789.9643555	1	1	1	1	15	15	15	1	1	22.74691669	1.624779764
N3	nest	infrared	nestinfrared	100				1			15	15	a	b1	1620	750	1	0	1	0	15		15	1		39.96435552	2.854596823
N3	nest	infrared	nestinfrared	110				1			15	15	a	b1	1614	756	1	0	1	0	15		15	1		8.485281374	0.606091527
N3	nest	infrared	nestinfrared	120				1			15	15	a	b1	1620	762	1	0	1	0	15		15	1		8.485281374	0.606091527
N3	nest	infrared	nestinfrared	130				1			15	15	a	b1	1614	762	1	0	1	0	15		15	1		6	0.428571429
N3	nest	infrared	nestinfrared	140		2				-1	15	15	a	b1	1631.733398	761.2046509	1	1	1	0	15		15	1		17.75122488	1.267944634
N3	nest	infrared	nestinfrared	150						15	15	15	a	b1	1629.093262	780.3236694	1	1	1	1	15	15	15	1	1	19.30044524	1.378603232
N3	nest	infrared	nestinfrared	160						15	15	15	a	b1	1613.972168	754.574585	1	1	1	1	15	15	15	1	1	29.86072389	2.132908849
N3	nest	infrared	nestinfrared	170						15	15	15	a	b1	1621.096436	748.7429199	1	1	1	1	15	15	15	1	1	9.206710182	0.657622156
N3	nest	infrared	nestinfrared	180						15	15	15	a	b1	1629.666626	728.6544189	1	1	1	1	15	15	15	1	1	21.84023876	1.560017054
N3	nest	infrared	nestinfrared	190						15	20	15	a	b2	1674.377075	689.3970947	1	1	0	1		15	15	0	1	59.49925843	4.24994703
N3	nest	infrared	nestinfrared	200					c4	-1	20	15	a	b2	1713.239136	665.9176025	1	1	0	0						45.40425464	3.243161045
N3	nest	infrared	nestinfrared	210					210	-1	20	15	a	b2	1775.386719	686.8793945	1	1	0	0						65.58748963	4.684820688
N3	nest	infrared	nestinfrared	220						15	15	15	a	b1	1865.977661	731.451416	1	1	1	1	15	15	15	1	1	100.9622894	7.211592097
N3	nest	infrared	nestinfrared	230						15	15	15	a	b	1907.823364	746.2983398	1	1	1	1	15	15	15	1	1	44.40150905	3.171536361
N3	nest	infrared	nestinfrared	240						15	15	15	a	b1	1904.999634	731.4941406	1	1	1	1	15	15	15	1	1	15.07109037	1.076506455
N3	nest	infrared	nestinfrared	60						16	16	16	a	b	1840.649658	619.2541504	1	1	1	1	16	16	16	1	1	0	0
N3	nest	infrared	nestinfrared	70						16	16	16	a	b	1842.71167	598.4784546	1	1	1	1	16	16	16	1	1	20.87777358	1.491269541
N3	nest	infrared	nestinfrared	80						16	16	16	a	b	1834.737061	585.0247192	1	1	1	1	16	16	16	1	1	15.63960949	1.117114963
N3	nest	infrared	nestinfrared	90						16	16	16	a	b	1827.494629	569.8851318	1	1	1	1	16	16	16	1	1	16.78272707	1.198766219
N3	nest	infrared	nestinfrared	100						16	16	16	a	b	1822.345215	585.770813	1	1	1	1	16	16	16	1	1	16.69944106	1.192817219
N3	nest	infrared	nestinfrared	110						16	16	16	a	b	1798.498413	626.5740967	1	1	1	1	16	16	16	1	1	47.26074403	3.375767431
N3	nest	infrared	nestinfrared	120						16	16	16	a	b	1759.377197	649.8572388	1	1	1	1	16	16	16	1	1	45.52553402	3.251823858
N3	nest	infrared	nestinfrared	130						16	16	16	a	b	1734.67627	657.8026123	1	1	1	1	16	16	16	1	1	25.94734581	1.853381844
N3	nest	infrared	nestinfrared	140						16	16	16	a	b1	1705.458862	661.418457	1	1	1	1	16	16	16	1	1	29.44029998	2.10287857
N3	nest	infrared	nestinfrared	150						16	16	16	a	b1	1639.109375	649.2366333	1	1	1	1	16	16	16	1	1	67.45851506	4.818465361
N3	nest	infrared	nestinfrared	160						16	16	16	a	b	1572.797729	649.2349854	1	1	1	1	16	16	16	1	1	66.31164602	4.736546144
N3	nest	infrared	nestinfrared	170						16	16	16	a	b1	1571.762085	661.6908569	1	1	1	1	16	16	16	1	1	12.49885168	0.89277512
N3	nest	infrared	nestinfrared	180						16	16	16	a	b	1562.353271	645.6304932	1	1	1	1	16	16	16	1	1	18.61346456	1.329533183
N3	nest	infrared	nestinfrared	190						16	16	16	a	b	1497.684692	600.4210205	1	1	1	1	16	16	16	1	1	78.90450894	5.636036353
N3	nest	infrared	nestinfrared	200						16	16	16	a	b	1437.168335	562.6986084	1	1	1	1	16	16	16	1	1	71.31065726	5.093618376
N3	nest	infrared	nestinfrared	210					210	16	16	16	a	b	1372.832886	512.6166382	1	1	1	1	16	16	16	1	1	81.53069199	5.823620857
N3	nest	infrared	nestinfrared	220						16	16	16	a	b	1349.972778	484.1645508	1	1	1	1	16	16	16	1	1	36.49802481	2.607001772
N3	nest	infrared	nestinfrared	230						16	16	16	a	b	1326.662598	491.1624146	1	1	1	1	16	16	16	1	1	24.33792492	1.738423209
N3	nest	infrared	nestinfrared	240						16	16	16	a	b	1275.663086	499.7759094	1	1	1	1	16	16	16	1	1	51.72177991	3.694412851
N3	nest	infrared	nestinfrared	60						17	17	17	a	b1	2408.803467	691.0730591	1	1	1	1	17	17	17	1	1	0	0
N3	nest	infrared	nestinfrared	70						17	17	17	a	b1	2465.670654	729.8270874	1	1	1	1	17	17	17	1	1	68.81679785	4.915485561
N3	nest	infrared	nestinfrared	80						17	17	17	a	b	2507.568359	791.0761719	1	1	1	1	17	17	17	1	1	74.20827472	5.300591051
N3	nest	infrared	nestinfrared	90						17	17	17	a	b	2573.125977	823.020752	1	1	1	1	17	17	17	1	1	72.92638395	5.209027425
N3	nest	infrared	nestinfrared	100						17	17	17	a	b	2637.636963	848.1229248	1	1	1	1	17	17	17	1	1	69.22273033	4.944480738
N3	nest	infrared	nestinfrared	110						17	17	17	a	b	2641.260254	849.8956299	1	1	1	1	17	17	17	1	1	4.033698184	0.288121299
N3	nest	infrared	nestinfrared	120						17	17	17	a	b	2644.556396	849.3252563	1	1	1	1	17	17	17	1	1	3.34512752	0.23893768
N3	nest	infrared	nestinfrared	130						17	17	17	a	b	2663.123779	829.9544678	1	1	1	1	17	17	17	1	1	26.83235283	1.916596631
N3	nest	infrared	nestinfrared	140						17	17	17	a	b	2758.61499	791.7027588	1	1	1	1	17	17	17	1	1	102.8677045	7.347693175
N3	nest	infrared	nestinfrared	150						17	17	17	a	b	2825.145508	763.40271	1	1	1	1	17	17	17	1	1	72.29939548	5.164242535
N3	nest	infrared	nestinfrared	160						17	17	17	a	b1	2833.872559	756.7568359	1	1	1	1	17	17	17	1	1	10.96946041	0.783532887
N3	nest	infrared	nestinfrared	170						17	17	17	a	b1	2845.064453	715.7843628	1	1	1	1	17	17	17	1	1	42.47354522	3.033824658
N3	nest	infrared	nestinfrared	180						17	17	17	a	b1	2830.056885	598.4696655	1	1	1	1	17	17	17	1	1	118.2707288	8.447909203
N3	nest	infrared	nestinfrared	190						17	17	17	a	b1	2809.779297	549.6030273	1	1	1	1	17	17	17	1	1	52.9067945	3.77905675
N3	nest	infrared	nestinfrared	200						17	17	17	a	b1	2791.367432	531.5385742	1	1	1	1	17	17	17	1	1	25.79382171	1.842415837
N3	nest	infrared	nestinfrared	210					210	17	17	17	a	b	2794.523193	523.3522339	1	1	1	1	17	17	17	1	1	8.773539479	0.626681391
N3	nest	infrared	nestinfrared	220						17	17	17	a	b	2793.763672	526.920166	1	1	1	1	17	17	17	1	1	3.647877687	0.260562692
N3	nest	infrared	nestinfrared	230						17	17	17	a	b	2786.633057	526.7616577	1	1	1	1	17	17	17	1	1	7.132376544	0.509455467
N3	nest	infrared	nestinfrared	240						17	17	17	a	b1	2802.312988	543.781311	1	1	1	1	17	17	17	1	1	23.14149595	1.652963996
N3	nest	infrared	nestinfrared	60						-1	18	18	a	b	2202.487549	668.3810425	1	1	1	0	18		18	1		0	0
N3	nest	infrared	nestinfrared	70						-1	18	18	a	b	2170.512695	668.7240601	1	1	1	0	18		18	1		31.97669385	2.284049561
N3	nest	infrared	nestinfrared	80						-1	18	18	a	b1	2103.740234	693.7893066	1	1	1	0	18		18	1		71.32200313	5.094428795
N3	nest	infrared	nestinfrared	90						-1	18	18	a	b	2092.361084	712.5537109	1	1	1	0	18		18	1		21.94511161	1.567507972
N3	nest	infrared	nestinfrared	100						-1	18	18	a	b	2078.364746	726.4779053	1	1	1	0	18		18	1		19.7428637	1.41020455
N3	nest	infrared	nestinfrared	110						-1	18	18	a	b	2072.869629	729.9602051	1	1	1	0	18		18	1		6.505591652	0.464685118
N3	nest	infrared	nestinfrared	120						-1	18	18	a	b	2074.164307	726.5368652	1	1	1	0	18		18	1		3.659979125	0.26142708
N3	nest	infrared	nestinfrared	130						-1	18	18	a	b1	2078.318359	720.4938965	1	1	1	0	18		18	1		7.333049756	0.523789268
N3	nest	infrared	nestinfrared	140						-1	18	18	a	b	2067.505615	713.4933472	1	1	1	0	18		18	1		12.88111499	0.920079642
N3	nest	infrared	nestinfrared	150						-1	18	18	a	b	2084.886719	716.583252	1	1	1	0	18		18	1		17.65361968	1.260972835
N3	nest	infrared	nestinfrared	160						-1	18	18	a	b	2073.547363	727.866333	1	1	1	0	18		18	1		15.9965281	1.14260915
N3	nest	infrared	nestinfrared	170		3					18	18	a	b	2067	745	1	0	1	0	18		18	1		18.34204207	1.310145862
N3	nest	infrared	nestinfrared	180		3					18	18	a	b	2061	735	1	0	1	0	18		18	1		11.66190379	0.832993128
N3	nest	infrared	nestinfrared	190		3					18	18	a	b	2061	735	1	0	1	0	18		18	1		0	0
N3	nest	infrared	nestinfrared	200		3					18	18	a	b	2055	735	1	0	1	0	18		18	1		6	0.428571429
N3	nest	infrared	nestinfrared	210		3					18	18	a	b1	2058	726	1	0	1	0	18		18	1		9.486832981	0.677630927
N3	nest	infrared	nestinfrared	220		3					18	18	a	b	2046	741	1	0	1	0	18		18	1		19.20937271	1.372098051
N3	nest	infrared	nestinfrared	230		3					18	18	a	b	2061	741	1	0	1	0	18					15	1.071428571
N3	nest	infrared	nestinfrared	240						7	18	18	a	b	2063.545898	730.4991455	1	1	1	1	18	7	18	1	0	10.80507019	0.771790728
N3	nest	infrared	nestinfrared	60						19	19	19	a	b1	1620.944824	827.0821533	1	1	1	1	19	19	19	1	1	0	0
N3	nest	infrared	nestinfrared	70				1			19	19	a	b1	1605	834	1	0	1	0	19		19	1		17.38085197	1.241489427
N3	nest	infrared	nestinfrared	80				1	c2		19	19	a	b	1605	846	1	0	1	0	19		19	1		12	0.857142857
N3	nest	infrared	nestinfrared	90		2			c2		19	19	a	b	1593	840	1	0	1	0	19		19	1		13.41640786	0.958314847
N3	nest	infrared	nestinfrared	100				1	c2		19	19	a	b1	1590	843	1	0	1	0	19		19	1		4.242640687	0.303045763
N3	nest	infrared	nestinfrared	110				1	c2		19	19	a	b1	1602	843	1	0	1	0	19		19	1		12	0.857142857
N3	nest	infrared	nestinfrared	120				1	c2		19	19	a	b1	1602	834	1	0	1	0	19		19	1		9	0.642857143
N3	nest	infrared	nestinfrared	130				1			20	19	a	b2	1596	840	1	0	0	0						8.485281374	0.606091527
N3	nest	infrared	nestinfrared	140				1	c4		20	19	a	b2	1590	843	1	0	0	0						6.708203932	0.479157424
N3	nest	infrared	nestinfrared	150					c4	-1	20	19	a	b2	1566.274536	891.0803833	1	1	0	0						53.61549123	3.829677945
N3	nest	infrared	nestinfrared	160					c4	-1	20	19	a	b2	1517.115845	918.2578125	1	1	0	0						56.17107404	4.012219574
N3	nest	infrared	nestinfrared	170						-1	20	19	a	b2	1494.170776	921.7902222	1	1	0	0						23.21538519	1.6582418
N3	nest	infrared	nestinfrared	180					c4	-1	20	19	a	b2	1480.63916	927.3018799	1	1	0	0						14.61105753	1.043646966
N3	nest	infrared	nestinfrared	190					c4	-1	20	19	a	b2	1460.316772	928.0250244	1	1	0	0						20.33524999	1.452517856
N3	nest	infrared	nestinfrared	200					c4	8	20	19	a	b2	1435.40686	934.5803223	1	1	0	1		8	19	0	0	25.75802101	1.839858644
N3	nest	infrared	nestinfrared	210					210	8	20	19	a	b2	1422.75415	921.2977905	1	1	0	1		8	19	0	0	18.3443921	1.310313721
N3	nest	infrared	nestinfrared	220					c4	8	20	19	a	b2	1431.761597	920.7772217	1	1	0	1		8	19	0	0	9.022477117	0.644462651
N3	nest	infrared	nestinfrared	230					c4	8	20	19	a	b2	1428.56958	920.2062988	1	1	0	1		8	19	0	0	3.242672584	0.23161947
N3	nest	infrared	nestinfrared	240					c4	8	20	19	a	b2	1417.224121	929.5958862	1	1	0	1		8	19	0	0	14.72697496	1.051926783
N4	nest	infrared	nestinfrared	60					c4	-1	20	0	a	b2	2123.482178	833.6855469	1	1	0	0						0	0
N4	nest	infrared	nestinfrared	70					c4	-1	20	0	a	b2	2132.066895	821.2672119	1	1	0	0						15.0967682	1.078340586
N4	nest	infrared	nestinfrared	80					c4	-1	20	0	a	b2	2136.702393	819.2263794	1	1	0	0						5.064863177	0.361775941
N4	nest	infrared	nestinfrared	90					c4	-1	20	0	a	b2	2145.11084	817.7310791	1	1	0	0						8.540369075	0.610026363
N4	nest	infrared	nestinfrared	100						-1	0	0	a	b2	2157.283936	821.6580811	1	1	1	0	0		0	1		12.7908409	0.913631493
N4	nest	infrared	nestinfrared	110						-1	0	0	a	b2	2155.006104	822.4074097	1	1	1	0	0		0	1		2.397918258	0.171279876
N4	nest	infrared	nestinfrared	120						-1	20	0	a	b2	2162.902588	819.6593628	1	1	0	0						8.360994039	0.59721386
N4	nest	infrared	nestinfrared	130						-1	0	0	a	b1	2161.359863	826.3033447	1	1	1	0	0		0	1		6.820740129	0.487195724
N4	nest	infrared	nestinfrared	140						-1	0	0	a	b1	2167.01416	826.1782837	1	1	1	0	0		0	1		5.655679872	0.403977134
N4	nest	infrared	nestinfrared	150						0	0	0	a	b1	2165.571045	826.331543	1	1	1	0	0	0	0	1	1	1.451230277	0.103659305
N4	nest	infrared	nestinfrared	160						0	0	0	a	b1	2163.190918	829.2388916	1	1	1	0	0	0	0	1		3.757350186	0.268382156
N4	nest	infrared	nestinfrared	170						0	0	0	a	b2	2180.926514	822.4483643	1	1	1	0	0	0	0	1	1	18.99111967	1.356508548
N4	nest	infrared	nestinfrared	180						0	0	0	a	b1	2204.266357	792.5012817	1	1	1	0	0	0	0	1	1	37.96809223	2.712006588
N4	nest	infrared	nestinfrared	190						0	0	0	a	b2	2224.139404	746.3917847	1	1	1	0	0	0	0	1	1	50.20979696	3.586414068
N4	nest	infrared	nestinfrared	200						0	0	0	a	b1	2232.211182	685.3369141	1	1	1	0	0	0	0	1	1	61.58612526	4.399008947
N4	nest	infrared	nestinfrared	210						0	0	0	a	b1	2248.892822	664.8754883	1	1	1	0	0	0	0	1	1	26.3997549	1.885696779
N4	nest	infrared	nestinfrared	220						0	0	0	a	b1	2266.559814	653.2269897	1	1	1	0	0	0	0	1	1	21.16152466	1.511537476
N4	nest	infrared	nestinfrared	230						0	0	0	a	b1	2289.631348	656.1155396	1	1	1	0	0	0	0	1	1	23.25165374	1.66083241
N4	nest	infrared	nestinfrared	240						0	0	0	a	b1	2310.775146	647.4128418	1	1	1	0	0	0	0	1	1	22.86475766	1.633196976
N4	nest	infrared	nestinfrared	60						-1	1	1	a	b2	2064.796387	786.2749634	1	1	1	0	1		1	1		0	0
N4	nest	infrared	nestinfrared	70						1	1	1	a	b1	2062.303223	772.0724487	1	1	1	1	1	1	1	1	1	14.41968413	1.029977438
N4	nest	infrared	nestinfrared	80						1	1	1	a	b1	2062.118652	766.8287964	1	1	1	1	1	1	1	1	1	5.246899646	0.374778546
N4	nest	infrared	nestinfrared	90						1	1	1	a	b	2056.952148	753.0961914	1	1	1	1	1	1	1	1	1	14.67232782	1.048023416
N4	nest	infrared	nestinfrared	100						1	1	1	a	b	2058.436035	752.3848877	1	1	1	1	1	1	1	1	1	1.645561783	0.117540127
N4	nest	infrared	nestinfrared	110						1	1	1	a	b	2058.256348	752.7050171	1	1	1	1	1	1	1	1	1	0.367110679	0.026222191
N4	nest	infrared	nestinfrared	120						1	1	1	a	b1	2065.608643	758.942749	1	1	1	1	1	1	1	1	1	9.641863981	0.68870457
N4	nest	infrared	nestinfrared	130						1	1	1	a	b1	2072.480225	765.8713989	1	1	1	1	1	1	1	1	1	9.758320994	0.697022928
N4	nest	infrared	nestinfrared	140						1	1	1	a	b1	2074.611572	760.9302368	1	1	1	1	1	1	1	1	1	5.381238048	0.384374146
N4	nest	infrared	nestinfrared	150						1	1	1	a	b1	2077.047363	752.5932007	1	1	1	1	1	1	1	1	1	8.685577052	0.620398361
N4	nest	infrared	nestinfrared	160						1	1	1	a	b	2076.915771	734.0032959	1	1	1	1	1	1	1	1	1	18.59037054	1.32788361
N4	nest	infrared	nestinfrared	170						1	1	1	a	b	2085.464844	703.5739746	1	1	1	1	1	1	1	1	1	31.60743969	2.257674264
N4	nest	infrared	nestinfrared	180						1	1	1	a	b	2094.211426	695.8811646	1	1	1	1	1	1	1	1	1	11.64826263	0.83201876
N4	nest	infrared	nestinfrared	190						1	1	1	a	b	2127.01001	669.1081543	1	1	1	1	1	1	1	1	1	42.33841274	3.024172338
N4	nest	infrared	nestinfrared	200						1	1	1	a	b	2149.871338	654.5457153	1	1	1	1	1	1	1	1	1	27.10544129	1.936102949
N4	nest	infrared	nestinfrared	210						1	1	1	a	b	2165.306885	631.7188721	1	1	1	1	1	1	1	1	1	27.55577765	1.968269832
N4	nest	infrared	nestinfrared	220						1	1	1	a	b	2181.041748	614.2279053	1	1	1	1	1	1	1	1	1	23.52700222	1.680500158
N4	nest	infrared	nestinfrared	230						1	1	1	a	b	2195.178955	616.3169556	1	1	1	1	1	1	1	1	1	14.29072262	1.020765901
N4	nest	infrared	nestinfrared	240						1	1	1	a	b	2199.269531	616.7539673	1	1	1	1	1	1	1	1	1	4.113853575	0.293846684
N4	nest	infrared	nestinfrared	60		1					2	2	a	b	2064	486	1	0	1	0	2		2	1		0	0
N4	nest	infrared	nestinfrared	70						16	2	2	a	b	2066.703125	495.324646	1	1	1	1	2	16	2	1	0	9.708548181	0.693467727
N4	nest	infrared	nestinfrared	80						16	2	2	a	b	2064.511963	513.1357422	1	1	1	1	2	16	2	1	0	17.94537096	1.281812211
N4	nest	infrared	nestinfrared	90						16	2	2	a	b	2064.29541	511.4329529	1	1	1	1	2	16	2	1	0	1.716504181	0.122607441
N4	nest	infrared	nestinfrared	100						16	2	2	a	b	2071.496338	512.6958618	1	1	1	1	2	16	2	1	0	7.310834628	0.522202473
N4	nest	infrared	nestinfrared	110						16	2	2	a	b	2072.536377	511.5307312	1	1	1	1	2	16	2	1	0	1.561797182	0.111556942
N4	nest	infrared	nestinfrared	120						16	2	2	a	b	2067.631836	515.6048584	1	1	1	1	2	16	2	1	0	6.375973248	0.455426661
N4	nest	infrared	nestinfrared	130						16	2	2	a	b	2036.956909	531.9658203	1	1	1	1	2	16	2	1	0	34.76538826	2.483242018
N4	nest	infrared	nestinfrared	140						16	2	2	a	b	2027.520508	552.8094482	1	1	1	1	2	16	2	1	0	22.88017674	1.634298339
N4	nest	infrared	nestinfrared	150						16	2	2	a	b	2001.578857	565.3734131	1	1	1	1	2	16	2	1	0	28.82399123	2.058856517
N4	nest	infrared	nestinfrared	160						16	2	2	a	b	1960.320313	565.5	1	1	1	1	2	16	2	1	0	41.25873819	2.947052728
N4	nest	infrared	nestinfrared	170						16	2	2	a	b	1943.264038	554.2147217	1	1	1	1	2	16	2	1	0	20.45174866	1.46083919
N4	nest	infrared	nestinfrared	180						16	2	2	a	b	1946.489868	556.8435669	1	1	1	1	2	16	2	1	0	4.16134669	0.297239049
N4	nest	infrared	nestinfrared	190						16	2	2	a	b1	1945.796387	565.2774048	1	1	1	1	2	16	2	1	0	8.462300965	0.604450069
N4	nest	infrared	nestinfrared	200						2	2	2	a	b	1942.248657	558.4656982	1	1	1	1	2	2	2	1	1	7.680217117	0.548586937
N4	nest	infrared	nestinfrared	210						2	2	2	a	b	1938.2146	553.5669556	1	1	1	1	2	2	2	1	1	6.345966825	0.453283345
N4	nest	infrared	nestinfrared	220						2	2	2	a	b	1942.712036	553.4758301	1	1	1	1	2	2	2	1	1	4.498359082	0.321311363
N4	nest	infrared	nestinfrared	230						2	2	2	a	b1	1941.761719	550.6610107	1	1	1	1	2	2	2	1	1	2.970910745	0.21220791
N4	nest	infrared	nestinfrared	240						2	2	2	a	b	1939.798706	556.5331421	1	1	1	1	2	2	2	1	1	6.191554507	0.442253893
N4	nest	infrared	nestinfrared	60						3	3	3	a	b1	2232.335449	566.8455811	1	1	1	1	3	3	3	1	1	0	0
N4	nest	infrared	nestinfrared	70						3	3	3	a	b1	2232.945557	636.0984497	1	1	1	1	3	3	3	1	1	69.25555603	4.946825431
N4	nest	infrared	nestinfrared	80						3	3	3	a	b2	2244.801514	646.5132446	1	1	1	1	3	3	3	1	1	15.78073728	1.12719552
N4	nest	infrared	nestinfrared	90						3	3	3	a	b1	2230.731445	651.9614868	1	1	1	1	3	3	3	1	1	15.08808088	1.077720063
N4	nest	infrared	nestinfrared	100						3	20	3	a	b2	2226.088379	661.5542603	1	1	0	1		3	3	0	1	10.65736202	0.761240145
N4	nest	infrared	nestinfrared	110						3	3	3	a	b1	2224.531982	669.4193115	1	1	1	1	3	3	3	1	1	8.017568335	0.572683452
N4	nest	infrared	nestinfrared	120						3	3	3	a	b1	2210.252686	689.6105957	1	1	1	1	3	3	3	1	1	24.73026995	1.766447854
N4	nest	infrared	nestinfrared	130						3	3	3	a	b1	2201.219238	721.5126953	1	1	1	1	3	3	3	1	1	33.15640423	2.368314588
N4	nest	infrared	nestinfrared	140						3	3	3	a	b1	2201.911377	737.093811	1	1	1	1	3	3	3	1	1	15.5964811	1.114034365
N4	nest	infrared	nestinfrared	150						3	3	3	a	b1	2198.753174	736.9959717	1	1	1	1	3	3	3	1	1	3.159718139	0.225694153
N4	nest	infrared	nestinfrared	160						3	3	3	a	b1	2184.127686	746.3272705	1	1	1	1	3	3	3	1	1	17.34871858	1.239194185
N4	nest	infrared	nestinfrared	170						3	3	3	a	b1	2140.302979	769.8500977	1	1	1	1	3	3	3	1	1	49.73860013	3.552757152
N4	nest	infrared	nestinfrared	180						3	3	3	a	b1	2094.888672	781.9709473	1	1	1	1	3	3	3	1	1	47.00398148	3.357427249
N4	nest	infrared	nestinfrared	190						3	3	3	a	b1	2034.493042	791.3699951	1	1	1	1	3	3	3	1	1	61.12261629	4.365901164
N4	nest	infrared	nestinfrared	200						3	3	3	a	b1	2004.182617	798.0728149	1	1	1	1	3	3	3	1	1	31.04270698	2.217336213
N4	nest	infrared	nestinfrared	210		4				3	3	3	a	b1	1992.245117	825.1396484	1	1	1	1	3	3	3	1	1	29.58238297	2.113027355
N4	nest	infrared	nestinfrared	220		4				3	3	3	a	b1	1992.770996	823.1546631	1	1	1	1	3	3	3	1	1	2.053464235	0.146676017
N4	nest	infrared	nestinfrared	230						3	3	3	a	b1	1996.056396	831.5770874	1	1	1	1	3	3	3	1	1	9.040524556	0.645751754
N4	nest	infrared	nestinfrared	240						3	3	3	a	b1	1892.994141	813.4162598	1	1	1	1	3	3	3	1	1	104.650103	7.475007359
N4	nest	infrared	nestinfrared	60						-1	5	5	a	b	1386.229126	836.7376709	1	1	1	0	5		5	1		0	0
N4	nest	infrared	nestinfrared	70						-1	5	5	a	b	1378.719971	823.6773071	1	1	1	0	5		5	1		15.06520864	1.076086332
N4	nest	infrared	nestinfrared	80						-1	5	5	a	b	1373.981079	826.2700806	1	1	1	0	5		5	1		5.401811901	0.385843707
N4	nest	infrared	nestinfrared	90						-1	5	5	a	b	1365.715454	831.3323975	1	1	1	0	5		5	1		9.692657481	0.692332677
N4	nest	infrared	nestinfrared	100						-1	5	5	a	b	1349.682617	835.6220093	1	1	1	0	5		5	1		16.5967657	1.185483264
N4	nest	infrared	nestinfrared	110						-1	5	5	a	b	1348.724487	826.1079712	1	1	1	0	5		5	1		9.562161579	0.683011541
N4	nest	infrared	nestinfrared	120						-1	5	5	a	b	1350.319458	833.2128296	1	1	1	0	5		5	1		7.281685614	0.520120401
N4	nest	infrared	nestinfrared	130						-1	5	5	a	b	1351.163696	835.4570313	1	1	1	0	5		5	1		2.39774458	0.17126747
N4	nest	infrared	nestinfrared	140						-1	5	5	a	b	1351.252686	825.3451538	1	1	1	0	5		5	1		10.11226907	0.722304934
N4	nest	infrared	nestinfrared	150						-1	5	5	a	b	1353.414795	829.2780151	1	1	1	0	5		5	1		4.487996583	0.320571185
N4	nest	infrared	nestinfrared	160						-1	5	5	a	b	1353.034546	832.0927734	1	1	1	0	5		5	1		2.840326317	0.202880451
N4	nest	infrared	nestinfrared	170						-1	5	5	a	b	1348.854126	829.3758545	1	1	1	0	5		5	1		4.985735621	0.356123973
N4	nest	infrared	nestinfrared	180						-1	5	5	a	b	1356.301636	829.0923462	1	1	1	0	5		5	1		7.452904277	0.532350305
N4	nest	infrared	nestinfrared	190						-1	5	5	a	b	1355.674316	824.3930054	1	1	1	0	5		5	1		4.741026718	0.338644766
N4	nest	infrared	nestinfrared	200						-1	5	5	a	b	1358.562744	821.2473145	1	1	1	0	5		5	1		4.270642522	0.305045894
N4	nest	infrared	nestinfrared	210						-1	5	5	a	b	1360.462158	821.5913696	1	1	1	0	5		5	1		1.930323148	0.137880225
N4	nest	infrared	nestinfrared	220						-1	5	5	a	b1	1362.453735	816.2837524	1	1	1	0	5		5	1		5.668966333	0.404926167
N4	nest	infrared	nestinfrared	230						-1	5	5	a	b1	1359.920898	818.7744141	1	1	1	0	5		5	1		3.552275183	0.253733942
N4	nest	infrared	nestinfrared	240						5	5	5	a	b	1362.324097	818.1785278	1	1	1	1	5	5	5	1	1	2.475973731	0.176855266
N4	nest	infrared	nestinfrared	60						6	6	6	a	b	1476.431885	863.2210693	1	1	1	1	6	6	6	1	1	0	0
N4	nest	infrared	nestinfrared	70						6	6	6	a	b	1475.398438	855.8369751	1	1	1	1	6	6	6	1	1	7.456061954	0.532575854
N4	nest	infrared	nestinfrared	80						6	6	6	a	b	1466.790283	831.4367065	1	1	1	1	6	6	6	1	1	25.87418482	1.848156059
N4	nest	infrared	nestinfrared	90						6	6	6	a	b1	1461.738037	850.0411987	1	1	1	1	6	6	6	1	1	19.27828622	1.377020444
N4	nest	infrared	nestinfrared	100						6	6	6	a	b1	1464.3396	854.8587646	1	1	1	1	6	6	6	1	1	5.475132075	0.391080863
N4	nest	infrared	nestinfrared	110						6	6	6	a	b1	1466.688232	850.1976318	1	1	1	1	6	6	6	1	1	5.21940909	0.372814935
N4	nest	infrared	nestinfrared	120						6	6	6	a	b1	1475.046265	849.972229	1	1	1	1	6	6	6	1	1	8.361071824	0.597219416
N4	nest	infrared	nestinfrared	130						6	6	6	a	b1	1481.120483	831.2400513	1	1	1	1	6	6	6	1	1	19.69239969	1.406599978
N4	nest	infrared	nestinfrared	140						6	6	6	a	b1	1479.673706	849.2651978	1	1	1	1	6	6	6	1	1	18.08311561	1.291651115
N4	nest	infrared	nestinfrared	150						6	6	6	a	b1	1478.602051	849.6623535	1	1	1	1	6	6	6	1	1	1.142881048	0.081634361
N4	nest	infrared	nestinfrared	160						6	6	6	a	b1	1480.497314	848.7015991	1	1	1	1	6	6	6	1	1	2.124869609	0.151776401
N4	nest	infrared	nestinfrared	170						6	6	6	a	b1	1478.683838	848.4576416	1	1	1	1	6	6	6	1	1	1.829811593	0.130700828
N4	nest	infrared	nestinfrared	180						6	6	6	a	b1	1480.235962	849.1964722	1	1	1	1	6	6	6	1	1	1.718999583	0.122785685
N4	nest	infrared	nestinfrared	190						6	6	6	a	b1	1481.027466	847.9614258	1	1	1	1	6	6	6	1	1	1.466907697	0.104779121
N4	nest	infrared	nestinfrared	200						6	6	6	a	b1	1478.063843	830.0682983	1	1	1	1	6	6	6	1	1	18.13689811	1.295492722
N4	nest	infrared	nestinfrared	210						6	6	6	a	b	1479.58313	816.3570557	1	1	1	1	6	6	6	1	1	13.79515881	0.985368487
N4	nest	infrared	nestinfrared	220						6	6	6	a	b	1481.629761	804.7129517	1	1	1	1	6	6	6	1	1	11.82259939	0.844471385
N4	nest	infrared	nestinfrared	230						6	6	6	a	b1	1486.02771	800.7301636	1	1	1	1	6	6	6	1	1	5.933342773	0.423810198
N4	nest	infrared	nestinfrared	240						6	6	6	a	b1	1478.501221	816.2149048	1	1	1	1	6	6	6	1	1	17.21700458	1.229786041
N4	nest	infrared	nestinfrared	60						7	7	7	a	b1	2776.691162	759.4856567	1	1	1	1	7	7	7	1	1	0	0
N4	nest	infrared	nestinfrared	70						7	7	7	a	b	2760.469238	768.6584473	1	1	1	1	7	7	7	1	1	18.63574269	1.331124478
N4	nest	infrared	nestinfrared	80						7	7	7	a	b	2772.929443	787.8783569	1	1	1	1	7	7	7	1	1	22.90549353	1.63610668
N4	nest	infrared	nestinfrared	90						7	7	7	a	b	2766.572021	805.2346802	1	1	1	1	7	7	7	1	1	18.48401398	1.320286713
N4	nest	infrared	nestinfrared	100						7	7	7	a	b	2743.476318	802.0719604	1	1	1	1	7	7	7	1	1	23.31124822	1.665089159
N4	nest	infrared	nestinfrared	110						7	7	7	a	b	2740.578613	802.6558228	1	1	1	1	7	7	7	1	1	2.955941402	0.211138672
N4	nest	infrared	nestinfrared	120						7	7	7	a	b	2740.959229	799.5389404	1	1	1	1	7	7	7	1	1	3.140035738	0.224288267
N4	nest	infrared	nestinfrared	130						7	7	7	a	b	2740.334961	799.4122314	1	1	1	1	7	7	7	1	1	0.636997415	0.045499815
N4	nest	infrared	nestinfrared	140						7	7	7	a	b1	2739.947021	801.8634644	1	1	1	1	7	7	7	1	1	2.481741458	0.177267247
N4	nest	infrared	nestinfrared	150						7	7	7	a	b	2736.337158	802.6589355	1	1	1	1	7	7	7	1	1	3.696469282	0.26403352
N4	nest	infrared	nestinfrared	160						7	7	7	a	b	2737.346924	804.1670532	1	1	1	1	7	7	7	1	1	1.81495079	0.129639342
N4	nest	infrared	nestinfrared	170						7	7	7	a	b	2736.873535	801.1795044	1	1	1	1	7	7	7	1	1	3.024821479	0.216058677
N4	nest	infrared	nestinfrared	180						7	7	7	a	b	2735.955811	801.93927	1	1	1	1	7	7	7	1	1	1.191411393	0.085100814
N4	nest	infrared	nestinfrared	190						7	7	7	a	b	2736.428711	802.0716553	1	1	1	1	7	7	7	1	1	0.491080724	0.035077195
N4	nest	infrared	nestinfrared	200						7	7	7	a	b	2735.904541	801.4941406	1	1	1	1	7	7	7	1	1	0.779921418	0.055708673
N4	nest	infrared	nestinfrared	210						7	7	7	a	b	2735.275146	801.776062	1	1	1	1	7	7	7	1	1	0.689650449	0.049260746
N4	nest	infrared	nestinfrared	220						7	7	7	a	b	2736.016602	801.520874	1	1	1	1	7	7	7	1	1	0.784141515	0.056010108
N4	nest	infrared	nestinfrared	230						7	7	7	a	b	2736.52832	802.0096436	1	1	1	1	7	7	7	1	1	0.707637643	0.050545546
N4	nest	infrared	nestinfrared	240						7	7	7	a	b	2735.929443	801.7194214	1	1	1	1	7	7	7	1	1	0.665494242	0.047535303
N4	nest	infrared	nestinfrared	60					c4	9	20	9	a	b2	1368.369629	719.0165405	1	1	0	1		9	9	0	1	0	0
N4	nest	infrared	nestinfrared	70					c4		20	9	a	b2	1371	723	1	0	0	0						4.773552261	0.340968019
N4	nest	infrared	nestinfrared	80					c4	-1	20	9	a	b2	1377.853149	723.7789307	1	1	0	0						6.897273683	0.492662406
N4	nest	infrared	nestinfrared	90					c4	-1	20	9	a	b2	1418.360352	715.5662231	1	1	0	0						41.33136897	2.952240641
N4	nest	infrared	nestinfrared	100					c4	-1	20	9	a	b2	1445.86499	712.7149048	1	1	0	0						27.65203659	1.975145471
N4	nest	infrared	nestinfrared	110					c4	-1	20	9	a	b2	1525.504517	713.5817871	1	1	0	0						79.6442449	5.688874636
N4	nest	infrared	nestinfrared	120					c4	-1	20	9	a	b2	1574.486694	680.0478516	1	1	0	0						59.36142261	4.240101615
N4	nest	infrared	nestinfrared	130						9	9	9	a	b2	1588.820435	656.6528931	1	1	1	1	9	9	9	1	1	27.43684046	1.959774318
N4	nest	infrared	nestinfrared	140					c4	9	20	9	a	b2	1616.354492	691.2667236	1	1	0	1		9	9	0	1	44.22941958	3.159244256
N4	nest	infrared	nestinfrared	150					c4	9	20	9	a	b2	1631.585693	727.2094727	1	1	0	1		9	9	0	1	39.03678646	2.78834189
N4	nest	infrared	nestinfrared	160					c4	9	20	9	a	b2	1636.396851	786.1282349	1	1	0	1		9	9	0	1	59.11486937	4.222490669
N4	nest	infrared	nestinfrared	170					c4	9	20	9	a	b2	1586.000244	831.7611694	1	1	0	1		9	9	0	1	67.98663625	4.856188303
N4	nest	infrared	nestinfrared	180						9	20	9	a	b2	1572.411621	859.8928223	1	1	0	1		9	9	0	1	31.241648	2.231546286
N4	nest	infrared	nestinfrared	190						9	20	9	a	b2	1570.155151	883.7178955	1	1	0	1		9	9	0	1	23.93168966	1.709406404
N4	nest	infrared	nestinfrared	200						9	9	9	a	b1	1571.03418	883.8996582	1	1	1	1	9	9	9	1	1	0.897624455	0.064116032
N4	nest	infrared	nestinfrared	210							9	9	a	b1	1565	874	1	0	1	0	9		9	1		11.59372937	0.828123527
N4	nest	infrared	nestinfrared	220							9	9	a	b1	1558	875	1	0	1	0	9		9	1		7.071067812	0.505076272
N4	nest	infrared	nestinfrared	230							9	9	a	b1	1559	872	1	0	1	0	9		9	1		3.16227766	0.225876976
N4	nest	infrared	nestinfrared	240							9	9	a	b1	1562	883	1	0	1	0	9		9	1		11.40175425	0.814411018
N4	nest	infrared	nestinfrared	60							10	10	a	b1	1917	693	1	0	1	0	10		10	1		0	0
N4	nest	infrared	nestinfrared	70						10	10	10	a	b1	1935.485229	669.0932007	1	1	1	1	10	10	10	1	1	30.21984024	2.158560017
N4	nest	infrared	nestinfrared	80							10	10	a	b1	1914	678	1	0	1	0	10		10	1		23.25824884	1.661303488
N4	nest	infrared	nestinfrared	90							10	10	a	b1	1920	684	1	0	1	0	10		10	1		8.485281374	0.606091527
N4	nest	infrared	nestinfrared	100							10	10	a	b1	1914	677	1	0	1	0	10		10	1		9.219544457	0.65853889
N4	nest	infrared	nestinfrared	110		3					10	10	a	b1	1914	674	1	0	1	0	10		10	1		3	0.214285714
N4	nest	infrared	nestinfrared	120		3					10	10	a	b1	1918	675	1	0	1	0	10		10	1		4.123105626	0.294507545
N4	nest	infrared	nestinfrared	130		3					10	10	a	b1	1919	674	1	0	1	0	10		10	1		1.414213562	0.101015254
N4	nest	infrared	nestinfrared	140		3					10	10	a	b2	1921	660	1	0	1	0	10		10	1		14.14213562	1.010152545
N4	nest	infrared	nestinfrared	150		3				-1	10	10	a	b2	1871.646484	650.3068237	1	1	1	0	10		10	1		50.29639359	3.592599542
N4	nest	infrared	nestinfrared	160			1			10	10	10	a	b1	1879.095581	679.0823975	1	1	1	1	10	10	10	1	1	29.72410964	2.123150688
N4	nest	infrared	nestinfrared	170		3				10	10	10	a	b1	1868.296509	681.9255371	1	1	1	1	10	10	10	1	1	11.1670676	0.797647686
N4	nest	infrared	nestinfrared	180						-1	10	10	a	b1	1930.251709	657.9794922	1	1	1	0	10		10	1		66.42183281	4.744416629
N4	nest	infrared	nestinfrared	190		3				10	10	10	a	b1	1894.915527	653.6920166	1	1	1	1	10	10	10	1	1	35.59533966	2.542524261
N4	nest	infrared	nestinfrared	200						10	10	10	a	b1	1936.452148	631.4472656	1	1	1	1	10	10	10	1	1	47.11814758	3.36558197
N4	nest	infrared	nestinfrared	210		3				10	10	10	a	b1	1881.429321	617.5333252	1	1	1	1	10	10	10	1	1	56.75481679	4.053915485
N4	nest	infrared	nestinfrared	220		3				10	10	10	a	b1	1881.40271	622.4716797	1	1	1	1	10	10	10	1	1	4.938426198	0.352744728
N4	nest	infrared	nestinfrared	230		3				10	10	10	a	b1	1874.431763	619.4957886	1	1	1	1	10	10	10	1	1	7.579579798	0.541398557
N4	nest	infrared	nestinfrared	240							10	10	a	b1	1922	613	1	0	1	0	10		10	1		48.00971194	3.429265139
N4	nest	infrared	nestinfrared	60						12	12	12	a	b2	1389.320801	475.5152588	1	1	1	1	12	12	12	1	1	0	0
N4	nest	infrared	nestinfrared	70						12	12	12	a	b2	1385.973877	482.5644836	1	1	1	1	12	12	12	1	1	7.803426846	0.557387632
N4	nest	infrared	nestinfrared	80						12	12	12	a	b1	1327.863525	529.793396	1	1	1	1	12	12	12	1	1	74.88246241	5.348747315
N4	nest	infrared	nestinfrared	90						12	12	12	a	b1	1268.690796	654.2226563	1	1	1	1	12	12	12	1	1	137.7826284	9.841616311
N4	nest	infrared	nestinfrared	100						12	12	12	a	b1	1247.000122	723.7625732	1	1	1	1	12	12	12	1	1	72.84425428	5.20316102
N4	nest	infrared	nestinfrared	110						12	12	12	a	b1	1254.870605	757.6673584	1	1	1	1	12	12	12	1	1	34.80630636	2.48616474
N4	nest	infrared	nestinfrared	120						17	12	12	a	b	1251.147339	767.4655151	1	1	1	1	12	17	12	1	0	10.48172621	0.74869473
N4	nest	infrared	nestinfrared	130						17	12	12	a	b1	1257.182007	781.1192017	1	1	1	1	12	17	12	1	0	14.92783895	1.066274211
N4	nest	infrared	nestinfrared	140						12	12	12	a	b1	1262.588501	762.9578247	1	1	1	1	12	12	12	1	1	18.94903142	1.353502245
N4	nest	infrared	nestinfrared	150						12	12	12	a	b1	1262.689209	766.1107788	1	1	1	1	12	12	12	1	1	3.154562039	0.22532586
N4	nest	infrared	nestinfrared	160						12	12	12	a	b1	1265.637695	762.9691162	1	1	1	1	12	12	12	1	1	4.308551216	0.307753658
N4	nest	infrared	nestinfrared	170						12	12	12	a	b1	1263.256714	763.0541992	1	1	1	1	12	12	12	1	1	2.382500711	0.170178622
N4	nest	infrared	nestinfrared	180						12	12	12	a	b1	1267.185181	766.447998	1	1	1	1	12	12	12	1	1	5.191408601	0.3708149
N4	nest	infrared	nestinfrared	190						12	12	12	a	b1	1267.16687	765.6453857	1	1	1	1	12	12	12	1	1	0.802821149	0.057344368
N4	nest	infrared	nestinfrared	200						12	12	12	a	b1	1270.223755	766.5733643	1	1	1	1	12	12	12	1	1	3.194634593	0.228188185
N4	nest	infrared	nestinfrared	210						12	12	12	a	b1	1271.057373	766.5022583	1	1	1	1	12	12	12	1	1	0.836645106	0.059760365
N4	nest	infrared	nestinfrared	220						12	12	12	a	b1	1271.192993	765.0272217	1	1	1	1	12	12	12	1	1	1.481258166	0.105804155
N4	nest	infrared	nestinfrared	230						12	12	12	a	b1	1275.041382	770.5130005	1	1	1	1	12	12	12	1	1	6.701034766	0.47864534
N4	nest	infrared	nestinfrared	240						12	12	12	a	b1	1273.640991	824.5678101	1	1	1	1	12	12	12	1	1	54.07294643	3.862353317
N4	nest	infrared	nestinfrared	60		2					13	13	a	b	2004	846	1	0	1	0	13		13	1		0	0
N4	nest	infrared	nestinfrared	70		2					13	13	a	b	1989	852	1	0	1	0	13		13	1		16.15549442	1.153963887
N4	nest	infrared	nestinfrared	80						1	13	13	a	b	1998.747559	851.0673218	1	1	1	1	13	1	13	1	0	9.79207818	0.699434156
N4	nest	infrared	nestinfrared	90						1	13	13	a	b	1993.015503	852.414856	1	1	1	1	13	1	13	1	0	5.888320169	0.420594298
N4	nest	infrared	nestinfrared	100		2				13	13	13	a	b	1956.573242	865.3521118	1	1	1	1	13	13	13	1	1	38.67054402	2.762181715
N4	nest	infrared	nestinfrared	110		2					13	13	a	b	2000	843	1	0	1	0	13		13	1		48.84158282	3.488684487
N4	nest	infrared	nestinfrared	120						13	13	13	a	b	1996.673828	850.5992432	1	1	1	1	13	13	13	1	1	8.295294894	0.592521064
N4	nest	infrared	nestinfrared	130						13	13	13	a	b	1997.631592	848.5241699	1	1	1	1	13	13	14	1	1	2.285441113	0.163245794
N4	nest	infrared	nestinfrared	140						13	13	13	a	b	2016.366577	836.2605591	1	1	1	1	13	13	13	1	1	22.39186935	1.599419239
N4	nest	infrared	nestinfrared	150						13	13	13	a	b	2012.61731	838.7180786	1	1	1	1	13	13	13	1	1	4.482901419	0.320207244
N4	nest	infrared	nestinfrared	160						13	13	13	a	b	2010.470337	839.2254028	1	1	1	1	13	13	13	1	1	2.206098571	0.157578469
N4	nest	infrared	nestinfrared	170						13	13	13	a	b	2022.282104	836.1153564	1	1	1	1	13	13	13	1	1	12.21434518	0.872453227
N4	nest	infrared	nestinfrared	180						13	13	13	a	b	2016.653809	838.784729	1	1	1	1	13	13	13	1	1	6.22922585	0.444944704
N4	nest	infrared	nestinfrared	190						13	13	13	a	b	2020.621216	848.8186646	1	1	1	1	13	13	13	1	1	10.78981844	0.770701317
N4	nest	infrared	nestinfrared	200							13	13	a	b	2015	847	1	0	1	0	13		13	1		5.908097007	0.422006929
N4	nest	infrared	nestinfrared	210		4					13	13	a	b	2022	853	1	0	1	0	13		13	1		9.219544457	0.65853889
N4	nest	infrared	nestinfrared	220		4					13	13	a	b1	2015	854	1	0	1	0	13		13	1		7.071067812	0.505076272
N4	nest	infrared	nestinfrared	230						-1	13	13	a	b	2015.03418	852.7550049	1	1	1	0	13		13	1		1.245464199	0.088961729
N4	nest	infrared	nestinfrared	240						13	13	13	a	b1	2064.825195	833.6010132	1	1	1	1	13	13	13	1	1	53.34810749	3.810579106
N4	nest	infrared	nestinfrared	60					c4	14	20	14	a	b2	1522.732666	925.7929077	1	1	0	1		14	14	0	1	0	0
N4	nest	infrared	nestinfrared	70					c4		20	14	a	b2	1638	807	1	0	0	0						165.5243584	11.82316845
N4	nest	infrared	nestinfrared	80					c4	-1	20	14	a	b2	1678.470581	723.9193115	1	1	0	0						92.41357437	6.600969598
N4	nest	infrared	nestinfrared	90					c4	-1	20	14	a	b2	1748.930298	682.4575195	1	1	0	0						81.75360491	5.839543208
N4	nest	infrared	nestinfrared	100					c4		20	14	a	b2	1784	700	1	0	0	0						39.21253142	2.800895102
N4	nest	infrared	nestinfrared	110						-1	14	14	a	b2	1806.615234	727.0612183	1	1	1	0	14		14	1		35.26695826	2.519068447
N4	nest	infrared	nestinfrared	120						14	14	14	a	b1	1820.040161	733.2146606	1	1	1	1	14	14	14	1	1	14.76798961	1.054856401
N4	nest	infrared	nestinfrared	130						14	14	14	a	b1	1821.384521	753.9171753	1	1	1	1	14	14	14	1	1	20.74611816	1.481865583
N4	nest	infrared	nestinfrared	140					c4	14	20	14	a	b2	1806.373779	724.6922607	1	1	0	1		14	14	0	1	32.85449754	2.346749824
N4	nest	infrared	nestinfrared	150					c4	14	20	14	a	b2	1823.853027	695.1027222	1	1	0	1		14	14	0	1	34.36662479	2.454758913
N4	nest	infrared	nestinfrared	160			1		c4	14	20	14	a	b2	1838.924561	656.9539185	1	1	0	1		14	14	0	1	41.01807359	2.929862399
N4	nest	infrared	nestinfrared	170		3			c4		20	14	a	b2	1846	684	1	0	0	0						27.956258	1.996875572
N4	nest	infrared	nestinfrared	180					c4	10	20	14	a	b2	1864.850342	683.0924683	1	1	0	1		10	14	0	0	18.87217548	1.348012534
N4	nest	infrared	nestinfrared	190		3			c4		20	14	a	b2	1879	661	1	0	0	0						26.23528115	1.873948654
N4	nest	infrared	nestinfrared	200						10	20	14	a	b2	1881.664185	679.7089844	1	1	0	1		10	14	0	0	18.89772417	1.349837441
N4	nest	infrared	nestinfrared	210						10	14	14	a	b1	1876.400269	700.0021973	1	1	1	1	14	10	14	1	0	20.96481103	1.497486502
N4	nest	infrared	nestinfrared	220						14	14	14	a	b1	1878.919189	730.756897	1	1	1	1	14	14	14	1	1	30.85768157	2.204120112
N4	nest	infrared	nestinfrared	230						14	14	14	a	b1	1875.281006	725.607666	1	1	1	1	14	14	14	1	1	6.304835877	0.45034542
N4	nest	infrared	nestinfrared	240						14	14	14	a	b1	1870.114624	690.477356	1	1	1	1	14	14	14	1	1	35.50817066	2.536297904
N4	nest	infrared	nestinfrared	60						15	15	15	a	b1	2344.798828	632.6760864	1	1	1	1	15	15	15	1	1	0	0
N4	nest	infrared	nestinfrared	70						-1	15	15	a	b1	2282.789551	691.7631836	1	1	1	0	15		15	1		85.65299463	6.118071045
N4	nest	infrared	nestinfrared	80						3	15	15	a	b	2194.595215	749.6887207	1	1	1	1	15	3	15	1	0	105.515917	7.536851218
N4	nest	infrared	nestinfrared	90						3	15	15	a	b	2163.487549	726.7996826	1	1	1	1	15	3	15	1	0	38.62117229	2.758655164
N4	nest	infrared	nestinfrared	100						3	15	15	a	b	2125.629395	687.060791	1	1	1	1	15	3	15	1	0	54.88551111	3.920393651
N4	nest	infrared	nestinfrared	110						15	15	15	a	b	2117.241211	617.7634888	1	1	1	1	15	15	15	1	1	69.80313548	4.985938249
N4	nest	infrared	nestinfrared	120						15	15	15	a	b	2131.913574	546.8918457	1	1	1	1	15	15	15	1	1	72.37449849	5.169607035
N4	nest	infrared	nestinfrared	130						15	15	15	a	b	2143.712158	494.7625122	1	1	1	1	15	15	15	1	1	53.4478624	3.817704457
N4	nest	infrared	nestinfrared	140						15	15	15	a	b	2134.098633	515.8587646	1	1	1	1	15	15	15	1	1	23.18343651	1.65595975
N4	nest	infrared	nestinfrared	150						15	15	15	a	b	2107.031738	525.0866089	1	1	1	1	15	15	15	1	1	28.59667665	2.042619761
N4	nest	infrared	nestinfrared	160						15	15	15	a	b	2105.282471	522.8605347	1	1	1	1	15	15	15	1	1	2.831137824	0.20222413
N4	nest	infrared	nestinfrared	170						15	15	15	a	b	2119.876953	523.6081543	1	1	1	1	15	15	15	1	1	14.6136183	1.043829879
N4	nest	infrared	nestinfrared	180						15	15	15	a	b	2116.904297	520.7622681	1	1	1	1	15	15	15	1	1	4.115307031	0.293950502
N4	nest	infrared	nestinfrared	190						15	15	15	a	b	2100.137451	545.2780762	1	1	1	1	15	15	15	1	1	29.70104327	2.121503091
N4	nest	infrared	nestinfrared	200						15	15	15	a	b	2011.2948	520.5945435	1	1	1	1	15	15	15	1	1	92.20788157	6.586277255
N4	nest	infrared	nestinfrared	210						15	15	15	a	b	1907.707397	468.433197	1	1	1	1	15	15	15	1	1	115.9791194	8.284222812
N4	nest	infrared	nestinfrared	220						15	15	15	a	b	1863.947388	487.6283875	1	1	1	1	15	15	15	1	1	47.78486922	3.413204944
N4	nest	infrared	nestinfrared	230							15	15	a	b1	1800	568	1	0	1	0	15		15	1		102.7076654	7.336261813
N4	nest	infrared	nestinfrared	240						15	15	15	a	b1	1761.488525	623.3673706	1	1	1	1	15	15	15	1	1	67.44389842	4.817421316
N4	nest	infrared	nestinfrared	60		1				16	16	16	a	b1	2057.194824	462.528595	1	1	1	1	16	16	16	1	1	0	0
N4	nest	infrared	nestinfrared	70						16	16	16	a	b1	2055.938232	451.5887756	1	1	1	1	16	16	16	1	1	11.01175154	0.786553681
N4	nest	infrared	nestinfrared	80						16	16	16	a	b1	2055.988281	451.3962708	1	1	1	1	16	16	16	1	1	0.198904501	0.014207464
N4	nest	infrared	nestinfrared	90						16	16	16	a	b1	2056.545166	450.8816833	1	1	1	1	16	16	16	1	1	0.758235582	0.054159684
N4	nest	infrared	nestinfrared	100						16	16	16	a	b1	2055.087158	448.9342041	1	1	1	1	16	16	16	1	1	2.43278905	0.173770646
N4	nest	infrared	nestinfrared	110						16	16	16	a	b1	2052.488037	446.0330811	1	1	1	1	16	16	16	1	1	3.895118051	0.278222718
N4	nest	infrared	nestinfrared	120						16	16	16	a	b1	2043.767334	434.0207825	1	1	1	1	16	16	16	1	1	14.84405532	1.060289666
N4	nest	infrared	nestinfrared	130						16	16	16	a	b1	2051.394043	442.5401001	1	1	1	1	16	16	16	1	1	11.43439822	0.81674273
N4	nest	infrared	nestinfrared	140						16	16	16	a	b1	2053.517334	442.7535095	1	1	1	1	16	16	16	1	1	2.13398881	0.152427772
N4	nest	infrared	nestinfrared	150						16	16	16	a	b1	2060.820801	446.9563599	1	1	1	1	16	16	16	1	1	8.426421643	0.60188726
N4	nest	infrared	nestinfrared	160						16	16	16	a	b1	2062.01709	447.0520325	1	1	1	1	16	16	16	1	1	1.200108586	0.085722042
N4	nest	infrared	nestinfrared	170						16	16	16	a	b	2055.430908	451.8474731	1	1	1	1	16	16	16	1	1	8.14702669	0.581930478
N4	nest	infrared	nestinfrared	180						16	16	16	a	b	2063.467041	456.1490173	1	1	1	1	16	16	16	1	1	9.114972084	0.651069435
N4	nest	infrared	nestinfrared	190						16	16	16	a	b	2070.772949	454.783905	1	1	1	1	16	16	16	1	1	7.432349783	0.530882127
N4	nest	infrared	nestinfrared	200						16	16	16	a	b	2096.52832	459.5603333	1	1	1	1	16	16	16	1	1	26.19453001	1.871037858
N4	nest	infrared	nestinfrared	210						16	16	16	a	b	2133.095703	493.3096313	1	1	1	1	16	16	16	1	1	49.76131645	3.554379747
N4	nest	infrared	nestinfrared	220						16	16	16	a	b	2132.755859	494.7001038	1	1	1	1	16	16	16	1	1	1.431400614	0.102242901
N4	nest	infrared	nestinfrared	230						16	16	16	a	b1	2145.864502	513.5075073	1	1	1	1	16	16	16	1	1	22.92498523	1.637498945
N4	nest	infrared	nestinfrared	240						16	16	16	a	b1	2167.218506	513.4058838	1	1	1	1	16	16	16	1	1	21.35424581	1.525303272
N4	nest	infrared	nestinfrared	60						17	17	17	a	b2	1190.973022	751.0986328	1	1	1	1	17	17	17	1	1	0	0
N4	nest	infrared	nestinfrared	70					c4	17	20	17	a	b2	1188.241821	753.1672363	1	1	0	1		17	17	0	1	3.426161021	0.244725787
N4	nest	infrared	nestinfrared	80					c4	17	20	17	a	b2	1186.201782	755.0256348	1	1	0	1		17	17	0	1	2.759602165	0.19711444
N4	nest	infrared	nestinfrared	90						17	17	17	a	b2	1187.878296	756.3980713	1	1	1	1	17	17	17	1	1	2.16662898	0.154759213
N4	nest	infrared	nestinfrared	100						17	17	17	a	b2	1176.758179	756.7411499	1	1	1	1	17	17	17	1	1	11.12540808	0.794672006
N4	nest	infrared	nestinfrared	110					c4	17	20	17	a	b2	1163.519287	757.5700073	1	1	0	1		17	17	0	1	13.26481308	0.947486648
N4	nest	infrared	nestinfrared	120						12	17	17	a	b1	1176.104492	781.4141235	1	1	1	1	17	12	17	1	0	26.96162573	1.92583041
N4	nest	infrared	nestinfrared	130						12	17	17	a	b1	1177.866089	795.6460571	1	1	1	1	17	12	17	1	0	14.34054246	1.024324461
N4	nest	infrared	nestinfrared	140						12	17	17	a	b1	1182.154175	794.2490234	1	1	1	1	17	12	17	1	0	4.509920698	0.322137193
N4	nest	infrared	nestinfrared	150						12	17	17	a	b1	1185.568115	797.2142944	1	1	1	1	17	12	17	1	0	4.521926407	0.322994743
N4	nest	infrared	nestinfrared	160						12	17	17	a	b1	1226.4198	835.6601563	1	1	1	1	17	12	17	1	0	56.09763332	4.006973809
N4	nest	infrared	nestinfrared	170						12	17	17	a	b1	1288.67627	890.1599121	1	1	1	1	17	12	17	1	0	82.74111094	5.910079353
N4	nest	infrared	nestinfrared	180						12	17	17	a	b1	1365.766724	922.814209	1	1	1	1	17	12	17	1	0	83.7212112	5.980086514
N4	nest	infrared	nestinfrared	190						12	17	17	a	b1	1415.165527	928.8564453	1	1	1	1	17	12	17	1	0	49.7669605	3.554782893
N4	nest	infrared	nestinfrared	200						12	17	17	a	b1	1451.192627	928.5151367	1	1	1	1	17	12	17	1	0	36.02871669	2.573479763
N4	nest	infrared	nestinfrared	210						12	17	17	a	b1	1448.992798	917.5472412	1	1	1	1	17	12	17	1	0	11.18633002	0.799023573
N4	nest	infrared	nestinfrared	220						12	17	17	a	b1	1460.804199	905.4024048	1	1	1	1	17	12	17	1	0	16.94125865	1.210089904
N4	nest	infrared	nestinfrared	230						12	17	17	a	b1	1461.299927	904.9677124	1	1	1	1	17	12	17	1	0	0.65932066	0.047094333
N4	nest	infrared	nestinfrared	240						12	17	17	a	b1	1464.14856	902.6915894	1	1	1	1	17	12	17	1	0	3.646292073	0.260449434
N4	nest	infrared	nestinfrared	60						-1	18	18	a	b1	1567.527344	824.7438965	1	1	1	0	18		18	1		0	0
N4	nest	infrared	nestinfrared	70						-1	18	18	a	b1	1564.662476	825.0122681	1	1	1	0	18		18	1		2.877410637	0.205529331
N4	nest	infrared	nestinfrared	80						-1	18	18	a	b	1559.973022	822.8660889	1	1	1	0	18		18	1		5.15723414	0.368373867
N4	nest	infrared	nestinfrared	90						-1	18	18	a	b1	1559.73645	824.5866089	1	1	1	0	18		18	1		1.736708203	0.124050586
N4	nest	infrared	nestinfrared	100						-1	18	18	a	b	1561.014038	826.5804443	1	1	1	0	18		18	1		2.368039421	0.169145673
N4	nest	infrared	nestinfrared	110						-1	18	18	a	b1	1565.817993	819.3470459	1	1	1	0	18		18	1		8.683319415	0.620237101
N4	nest	infrared	nestinfrared	120						-1	18	18	a	b1	1561.973999	816.9487915	1	1	1	0	18		18	1		4.53077411	0.323626722
N4	nest	infrared	nestinfrared	130						-1	18	18	a	b	1566.863037	814.8716431	1	1	1	0	18		18	1		5.311990026	0.379427859
N4	nest	infrared	nestinfrared	140						-1	18	18	a	b	1550.287842	789.954834	1	1	1	0	18		18	1		29.92631726	2.13759409
N4	nest	infrared	nestinfrared	150						-1	18	18	a	b	1543.125366	761.118103	1	1	1	0	18		18	1		29.71292845	2.122352032
N4	nest	infrared	nestinfrared	160						-1	18	18	a	b	1551.000122	728.8582764	1	1	1	0	18		18	1		33.20705037	2.371932169
N4	nest	infrared	nestinfrared	170						-1	18	18	a	b	1588.086426	658.2402344	1	1	1	0	18		18	1		79.76403826	5.697431305
N4	nest	infrared	nestinfrared	180						-1	18	18	a	b	1619.45105	632.4185181	1	1	1	0	18		18	1		40.62635439	2.901882457
N4	nest	infrared	nestinfrared	190						-1	18	18	a	b	1580.260132	635.2924805	1	1	1	0	18		18	1		39.29615393	2.806868138
N4	nest	infrared	nestinfrared	200						-1	18	18	a	b	1567.821411	576.3532715	1	1	1	0	18		18	1		60.23746457	4.302676041
N4	nest	infrared	nestinfrared	210						-1	18	18	a	b	1532.577026	531.0864868	1	1	1	0	18		18	1		57.36940361	4.097814544
N4	nest	infrared	nestinfrared	220						-1	18	18	a	b	1445.24585	493.716217	1	1	1	0	18					94.99090149	6.785064392
N4	nest	infrared	nestinfrared	230						-1	18	18	a	b1	1369.300415	486.6860352	1	1	1	0	18		18	1		76.27012884	5.447866346
N4	nest	infrared	nestinfrared	240						-1	18	18	a	b	1384.838501	483.838623	1	1	1	0	18		18	1		15.7968311	1.128345079
N4	nest	infrared	nestinfrared	60						19	19	19	a	b1	1941.934937	733.6119995	1	1	1	1	19	19	19	1	1	0	0
N4	nest	infrared	nestinfrared	70						19	19	19	a	b1	1942.99585	735.3182983	1	1	1	1	19	19	19	1	1	2.009226714	0.143516194
N4	nest	infrared	nestinfrared	80						19	19	19	a	b1	1942.738647	735.0986938	1	1	1	1	19	19	19	1	1	0.338200413	0.024157172
N4	nest	infrared	nestinfrared	90						19	19	19	a	b1	1943.14209	735.34198	1	1	1	1	19	19	19	1	1	0.471120398	0.033651457
N4	nest	infrared	nestinfrared	100						19	19	19	a	b1	1943.799438	735.0911865	1	1	1	1	19	19	19	1	1	0.703565045	0.050254646
N4	nest	infrared	nestinfrared	110						19	19	19	a	b1	1942.161499	734.260498	1	1	1	1	19	19	19	1	1	1.836542282	0.131181592
N4	nest	infrared	nestinfrared	120						19	19	19	a	b1	1941.084229	733.2747803	1	1	1	1	19	19	19	1	1	1.460188357	0.104299168
N4	nest	infrared	nestinfrared	130						19	19	19	a	b1	1938.340942	734.6808472	1	1	1	1	19	19	19	1	1	3.082636484	0.22018832
N4	nest	infrared	nestinfrared	140						19	19	19	a	b1	1939.17688	734.8956299	1	1	1	1	19	19	19	1	1	0.863089768	0.061649269
N4	nest	infrared	nestinfrared	150						19	19	19	a	b1	1937.806641	731.5063477	1	1	1	1	19	19	19	1	1	3.655788389	0.261127742
N4	nest	infrared	nestinfrared	160						19	19	19	a	b1	1940.157593	730.4647217	1	1	1	1	19	19	19	1	1	2.57137318	0.183669513
N4	nest	infrared	nestinfrared	170						19	19	19	a	b1	1943.79834	734.3129883	1	1	1	1	19	19	19	1	1	5.297564964	0.378397497
N4	nest	infrared	nestinfrared	180						19	19	19	a	b1	1947.26001	736.6925659	1	1	1	1	19	19	19	1	1	4.200660513	0.300047179
N4	nest	infrared	nestinfrared	190						19	19	19	a	b1	1941.911377	745.9598389	1	1	1	1	19	19	19	1	1	10.70001046	0.764286461
N4	nest	infrared	nestinfrared	200						19	19	19	a	b1	1946.157715	737.0657349	1	1	1	1	19	19	19	1	1	9.855783702	0.70398455
N4	nest	infrared	nestinfrared	210						19	19	19	a	b1	1943.813965	736.4537354	1	1	1	1	19	19	19	1	1	2.422335123	0.173023937
N4	nest	infrared	nestinfrared	220						19	19	19	a	b1	1960.415161	749.8637695	1	1	1	1	19	19	19	1	1	21.34077607	1.524341148
N4	nest	infrared	nestinfrared	230						19	19	19	a	b1	1945.644897	733.0123291	1	1	1	1	19	19	19	1	1	22.40829628	1.600592591
N4	nest	infrared	nestinfrared	240						19	19	19	a	b1	1948.591919	737.1953125	1	1	1	1	19	19	19	1	1	5.116863179	0.365490227
N4	nest	infrared	nestinfrared	60					c4	-1	20	21	a	b2	1846.732788	667.8006592	1	1	0	0						0	0
N4	nest	infrared	nestinfrared	70					c4	-1	20	21	a	b2	1842.431763	662.6014404	1	1	0	0						6.747643454	0.481974532
N4	nest	infrared	nestinfrared	80					c4	-1	20	21	a	b2	1842.92688	661.4173584	1	1	0	0						1.283429401	0.091673529
N4	nest	infrared	nestinfrared	90					c4	-1	20	21	a	b2	1844.771606	659.4909668	1	1	0	0						2.667208018	0.190514858
N4	nest	infrared	nestinfrared	100					c4	-1	20	21	a	b2	1840.963867	657.1149902	1	1	0	0						4.488222487	0.320587321
N4	nest	infrared	nestinfrared	110		3			c4	-1	20	21	a	b2	1864.843994	661.6166382	1	1	0	0						24.30072633	1.735766167
N4	nest	infrared	nestinfrared	120		3			c4	-1	20	21	a	b2	1866.958374	660.1600342	1	1	0	0						2.567547078	0.18339622
N4	nest	infrared	nestinfrared	130		3			c4	-1	20	21	a	b2	1865.97998	660.4628296	1	1	0	0						1.024177657	0.073155547
N4	nest	infrared	nestinfrared	140		3			c4	-1	20	21	a	b2	1863.484497	654.4061279	1	1	0	0						6.550654233	0.467903874
N4	nest	infrared	nestinfrared	150		3			c4		20	21	a	b2	1835	646	1	0	0	0						29.6989824	2.121355886
N4	nest	infrared	nestinfrared	160					c4		20	21	a	b2	1828	619	1	0	0	0						27.89265136	1.99233224
N4	nest	infrared	nestinfrared	170					c4	14	20	21	a	b2	1827.616943	625.4054565	1	1	0	1		14	20	0	0	6.416900002	0.45835
N4	nest	infrared	nestinfrared	180					c4	14	20	21	a	b2	1826.308594	625.0957642	1	1	0	1		14	20	0	0	1.344502297	0.096035878
N4	nest	infrared	nestinfrared	190					c4	14	20	21	a	b2	1824.356323	626.2976685	1	1	0	1		14	20	0	0	2.292582824	0.163755916
N4	nest	infrared	nestinfrared	200					c4	14	20	21	a	b2	1835.915527	622.1004028	1	1	0	1		14	20	0	0	12.29765166	0.87840369
N4	nest	infrared	nestinfrared	210		3			c4		20	21	a	b2	1832	622	1	0	0	0						3.916814064	0.279772433
N4	nest	infrared	nestinfrared	220		3			c4		20	21	a	b2	1837	619	1	0	0	0						5.830951895	0.416496564
N4	nest	infrared	nestinfrared	230		3			c4		20	21	a	b2	1842	616	1	0	0	0						5.830951895	0.416496564
N4	nest	infrared	nestinfrared	240					c4	10	20	21	a	b2	1833.139038	618.9684448	1	1	0	1		10	20	0	0	9.344961856	0.667497275
N4	nest	infrared	nestinfrared	60		2			c4	1	20	22	a	b2	1962.819702	864.12323	1	1	0	1		1	20	0	0	0	0
N4	nest	infrared	nestinfrared	70		2			c4	1	20	22	a	b2	1965.302856	863.7974854	1	1	0	1		1	20	0	0	2.504428744	0.178887767
N4	nest	infrared	nestinfrared	80					c4		20	22	a	b2	1920	882	1	0	0	0						48.82294849	3.487353464
N4	nest	infrared	nestinfrared	90					c4		20	22	a	b2	1920	882	1	0	0	0						0	0
N4	nest	infrared	nestinfrared	100		2			c4		20	22	a	b2	1930	882	1	0	0	0						10	0.714285714
N4	nest	infrared	nestinfrared	110		2			c4	-1	20	22	a	b2	1961.90918	861.3815308	1	1	0	0						37.99101263	2.713643759
N4	nest	infrared	nestinfrared	120					c4		20	22	a	b2	1928	877	1	0	0	0						37.33321669	2.666658335
N4	nest	infrared	nestinfrared	130					c4		20	22	a	b2	1919	875	1	0	0	0						9.219544457	0.65853889
N4	nest	infrared	nestinfrared	140					c4		20	22	a	b2	1925	880	1	0	0	0						7.810249676	0.557874977
N4	nest	infrared	nestinfrared	150					c4	-1	20	22	a	b2	1906.081421	886.5251465	1	1	0	0						20.01225045	1.429446461
N4	nest	infrared	nestinfrared	160					c4		20	22	a	b2	1905	871	1	0	0	0						15.5627647	1.11162605
N4	nest	infrared	nestinfrared	170					c4	-1	20	22	a	b2	1896.661011	869.1130981	1	1	0	0						8.549803291	0.610700235
N4	nest	infrared	nestinfrared	180					c4		20	22	a	b2	1907	872	1	0	0	0						10.73447233	0.766748023
N4	nest	infrared	nestinfrared	190					c4	-1	20	22	a	b2	1895.804565	883.0564575	1	1	0	0						15.73477096	1.123912212
N4	nest	infrared	nestinfrared	200					c4	13	20	22	a	b2	1902.186157	884.9003296	1	1	0	1		13	20	0	0	6.642633572	0.474473827
N4	nest	infrared	nestinfrared	210					c4		20	22	a	b2	1921	882	1	0	0	0						19.03608679	1.359720485
N4	nest	infrared	nestinfrared	220					c4	-1	20	22	a	b2	1937.473022	888.5502319	1	1	0	0						17.72754895	1.266253496
N4	nest	infrared	nestinfrared	230					c4		20	22	a	b2	1941	883	1	0	0	0						6.576066298	0.469719021
N4	nest	infrared	nestinfrared	240					c4	-1	20	22	a	b2	1936.156372	887.8126221	1	1	0	0						6.828035126	0.487716795
